# Genetic and functional diversity help explain pathogenic, weakly pathogenic, and commensal lifestyles in the genus *Xanthomonas*

**DOI:** 10.1101/2023.05.31.543148

**Authors:** Michelle M. Pena, Rishi Bhandari, Robert M. Bowers, Kylie Weis, Eric Newberry, Naama Wagner, Tal Pupko, Jeffrey B. Jones, Tanja Woyke, Boris A. Vinatzer, Marie-Agnès Jacques, Neha Potnis

## Abstract

The genus *Xanthomonas* has been primarily studied for pathogenic interactions with plants. However, besides host and tissue specific pathogenic strains, this genus also comprises nonpathogenic strains isolated from a broad range of hosts, sometimes in association with pathogenic strains, and other environments, including rainwater. Based on their incapacity or limited capacity to cause symptoms on the host of isolation, nonpathogenic xanthomonads can be further characterized as commensal and weakly pathogenic. This study aimed to understand the diversity and evolution of nonpathogenic xanthomonads compared to their pathogenic counterparts based on their co-occurrence and phylogenetic relationship and to identify genomic traits that form the basis of a life-history framework that groups xanthomonads by ecological strategies. We sequenced genomes of 83 strains spanning the genus phylogeny and identified eight novel species, indicating unexplored diversity. While some nonpathogenic species have experienced a recent loss of a type III secretion system, specifically, the *hrp2* cluster, we observed an apparent lack of association of the *hrp2* cluster with lifestyles of diverse species. We gathered evidence for gene flow among co-occurring pathogenic and nonpathogenic strains, suggesting the potential of nonpathogenic strains to act as a reservoir of adaptive traits for pathogenic strains and vice versa. We further identified traits enriched in nonpathogens that suggest a strategy of stress tolerance, rather than avoidance, during their association with a broad range of host plants.

## Supplementary tables for "Genetic and functional diversity help explain pathogenic, weakly pathogenic, and commensal lifestyles in the genus *Xanthomonas*" (part 1 of 2)

### Sheet: Table S1
Table S1. Details of Xanthomonas species sequenced in this work.
S.N.	Strain id	Taxonomic classification	Host of isolation	Country of isolation	Collected by	Genome size (bp)	GC content (%)	No. of tRNA	No. of rRNA	No. of gene	No. of CDS	IMG Taxon ID	NCBI Bioproject Accession	NCBI Biosample Accession	Genbank ID
1	2768	Xanthomonas arboricola 2768	Rainwater	USA	Boris A Vinatzer	4795040	65.89	53	3	4129	4018	2828658931	PRJNA583330	SAMN13173792	JACHOE000000000
2	3046	Xanthomonas arboricola 3046	Rainwater	USA	Boris A Vinatzer	4877301	65.67	53	3	4207	4093	2828036968	PRJNA547322	SAMN12024095	JAASRI000000000
3	3140	Xanthomonas arboricola 3140	Rainwater	USA	Boris A Vinatzer	4915557	65.71	50	2	4183	4071	2828041176	PRJNA547323	SAMN12024092	JAASRH000000000
4	3272	Xanthomonas arboricola 3272	Rainwater	USA	Boris A Vinatzer	4941414	65.63	51	3	4210	4094	2828671728	PRJNA583334	SAMN13190211	JAATIV000000000
5	3376	Xanthomonas arboricola 3376	Rainwater	USA	Boris A Vinatzer	5029964	65.55	52	3	4355	4243	2828680123	PRJNA583336	SAMN13190212	JAATIW000000000
6	3790	Xanthomonas arboricola 3790	Rainwater	USA	Boris A Vinatzer	4803630	65.91	53	3	4084	3972	2828049435	PRJNA547325	SAMN12024080	JACICJ000000000
7	74	Xanthomonas arboricola 74	Cucurbit	USA	Neha Potnis	4714362	65.95	53	3	4061	3948	2828016237	PRJNA547318	SAMN12024071	JAASRL000000000
8	84A	Xanthomonas arboricola 84A	Sunflower	USA	Neha Potnis	4898161	65.82	54	3	4213	4102	2828020299	PRJNA547330	SAMN12024093	JACICG000000000
9	CFBP6681	Xanthomonas arboricola CFBP 6681	Tomato	Cuba	CFBP, Marie-Agnès Jacques	5249229	65.53	55	5	4611	4494	2828121528	PRJNA547335	SAMN12024074	JACICS000000000
10	CFBP6825	Xanthomonas arboricola CFBP 6825	Pepper	USA	CFBP, Marie-Agnès Jacques	4947835	65.69	52	3	4249	4130	2828126140	PRJNA547336	SAMN12024076	JAASRC000000000
11	CFBP6826	Xanthomonas arboricola CFBP 6826	Pepper	USA	CFBP, Marie-Agnès Jacques	4946363	65.69	52	3	4252	4133	2828130390	PRJNA547337	SAMN12024085	JACICT000000000
12	CFBP6828	Xanthomonas arboricola CFBP 6828	Pepper	USA	CFBP, Marie-Agnès Jacques	4947178	65.69	52	3	4254	4135	2828134643	PRJNA546814	SAMN12025056	JACICU000000000
13	CFBP7629	Xanthomonas arboricola CFBP 7629	Walnut	France	CFBP, Marie-Agnès Jacques	4943431	65.6	54	4	4288	4164	2828142967	PRJNA546816	SAMN12025187	JACICV000000000
14	CFBP7634	Xanthomonas arboricola CFBP 7634	Walnut	France	CFBP, Marie-Agnès Jacques	4943858	65.6	54	4	4293	4169	2828147256	PRJNA546817	SAMN12025210	JACICW000000000
15	CFBP7652	Xanthomonas arboricola CFBP 7652	Walnut	France	CFBP, Marie-Agnès Jacques	5216680	65.5	53	4	4511	4387	2828155758	PRJNA546819	SAMN12025058	JACHNJ000000000
16	CFBP7680	Xanthomonas arboricola CFBP 7680	Pepper	France	CFBP, Marie-Agnès Jacques	4891176	65.7	53	3	4209	4088	2828692919	PRJNA583339	SAMN13173797	JACJNK000000000
17	CFBP7681	Xanthomonas arboricola CFBP 7681	Pepper	China	CFBP, Marie-Agnès Jacques	4963904	66	54	3	4189	4072	2828697129	PRJNA583340	SAMN13172221	JACHOJ000000000
18	CFBP8130	Xanthomonas arboricola CFBP 8130	Bean seed	France	CFBP, Marie-Agnès Jacques	4754280	65.99	53	3	4052	3940	2828173407	PRJNA547342	SAMN12024090	JACHNM000000000
19	CFBP8139	Xanthomonas arboricola CFBP 8139	Bean seed	N/A	CFBP, Marie-Agnès Jacques	4953125	65.74	54	3	4324	4207	2828177460	PRJNA547343	SAMN12024081	JAASRA000000000
20	CFBP8140	Xanthomonas arboricola CFBP 8140	Bean seed	N/A	CFBP, Marie-Agnès Jacques	4830954	65.73	53	3	4162	4039	2828270531	PRJNA546808	SAMN12025522	JACIIT000000000
21	CFBP8145	Xanthomonas arboricola CFBP 8145	Bean seed	N/A	CFBP, Marie-Agnès Jacques	4834499	65.89	53	3	4131	4019	2828181785	PRJNA546809	SAMN12025540	JAASSC000000000
22	CFBP8149	Xanthomonas arboricola CFBP 8149	Bean seed	N/A	CFBP, Marie-Agnès Jacques	4878272	65.69	51	3	4208	4095	2828185917	PRJNA546810	SAMN12025186	JACHNN000000000
23	F11	Xanthomonas arboricola F11	Citrus orange	USA	R. E. Stall and J. B. Jones	4869765	65.82	53	4	4163	4051	2828215148	PRJNA546658	SAMN12025545	JACHNQ000000000
24	F12	Xanthomonas arboricola F12	Tomato	USA	R. E. Stall and J. B. Jones	4967385	66.03	53	3	4218	4109	2828219312	PRJNA546659	SAMN12025199	JACHNR000000000
25	F13	Xanthomonas arboricola F13	Tomato	USA	R. E. Stall and J. B. Jones	4808302	65.76	55	3	4150	4034	2828722391	PRJNA583343	SAMN13173072	JAATIY000000000
26	F14	Xanthomonas arboricola F14	Citrus orange	USA	R. E. Stall and J. B. Jones	4748859	65.91	52	3	4108	3999	2828726542	PRJNA583344	SAMN13190100	JACHOM000000000
27	F15	Xanthomonas arboricola F15	Linaria sp.	USA	R. E. Stall and J. B. Jones	4868193	65.75	51	3	4172	4061	2828480307	PRJNA546660	SAMN12025150	JACIJV000000000
28	F18	Xanthomonas arboricola F18	Tomato	USA	R. E. Stall and J. B. Jones	4821314	65.89	51	3	4113	4003	2828227655	PRJNA546663	SAMN12025087	JACHNT000000000
29	F19	Xanthomonas arboricola F19	Pepper	USA	R. E. Stall and J. B. Jones	4846312	65.78	52	3	4208	4096	2828231769	PRJNA546664	SAMN12025543	JACJNJ000000000
30	F20	Xanthomonas arboricola F20	Tomato	USA	R. E. Stall and J. B. Jones	4866293	65.88	52	4	4188	4076	2828235978	PRJNA546665	SAMN12025125	JACIIP000000000
31	F21	Xanthomonas arboricola F21	Tomato	USA	R. E. Stall and J. B. Jones	5253819	65.53	55	5	4613	4496	2828240167	PRJNA546666	SAMN12025546	JACIIQ000000000
32	F7	Xanthomonas arboricola F7	Tomato	USA	R. E. Stall and J. B. Jones	4763808	65.86	53	3	4161	4040	2828714124	PRJNA583349	SAMN13172344	JAATLO000000000
33	F8	Xanthomonas arboricola F8	Tomato	USA	R. E. Stall and J. B. Jones	4807951	65.78	54	3	4104	3993	2828718286	PRJNA583350	SAMN13172246	JAATIX000000000
34	F9	Xanthomonas arboricola F9	Tomato	USA	R. E. Stall and J. B. Jones	4802478	65.83	53	3	4094	3981	2833698404	PRJNA546669	SAMN12025045	JACCEJ000000000
35	CFBP13567	Xanthomonas campestris CFBP 13567	Radish seed	France	CFBP, Marie-Agnès Jacques	5040092	65.44	54	3	4383	4206	2828488598	PRJNA547331	SAMN12024066	JANUPS000000000
36	CFBP13568	Xanthomonas campestris CFBP 13568	Radish seed	France	CFBP, Marie-Agnès Jacques	5040178	65.44	54	3	4385	4207	2828274694	PRJNA547333	SAMN12024089	JANUPR000000000
37	CFBP3277	Xanthomonas campestris CFBP 3277	Tomato	Guadeloupe (French west indies)	CFBP, Marie-Agnès Jacques	5002720	65.11	54	3	4444	4263	2828117083	PRJNA547334	SAMN12024072	JACICR000000000
38	CFBP7911	Xanthomonas campestris CFBP 7911	Bean seed	N/A	CFBP, Marie-Agnès Jacques	4885581	65.47	54	3	4282	4112	2828160270	PRJNA547338	SAMN12024075	JANUPO000000000
39	CFBP7915	Xanthomonas campestris CFBP 7915	Bean seed	China	CFBP, Marie-Agnès Jacques	4889592	65.43	56	3	4322	4147	2828701319	PRJNA583341	SAMN13172233	JANTYW000000000
40	CFBP7924	Xanthomonas campestris CFBP 7924	Bean seed	N/A	CFBP, Marie-Agnès Jacques	4977629	65.35	53	3	4368	4190	2828266162	PRJNA547341	SAMN12024073	JANUPQ000000000
41	F22	Xanthomonas campestris F22	Tomato	USA	R. E. Stall and J. B. Jones	4959759	65.14	54	3	4394	4227	2828730651	PRJNA583346	SAMN13172197
42	F24	Xanthomonas campestris F24	Pepper	USA	R. E. Stall and J. B. Jones	4918247	65.36	54	3	4344	4172	2828735046	PRJNA583347	SAMN13172198	JANUPT000000000
43	F6	Xanthomonas campestris F6	Tomao	USA	R. E. Stall and J. B. Jones	5029390	65.42	54	3	4380	4207	2828206614	PRJNA546668	SAMN12025061	JANUPP000000000
44	8590	Xanthomonas cannabis 8590	Bean leaf	Brazil	CFBP, Marie-Agnès Jacques	4913203	65.75	55	3	4276	4166	2828062588	PRJNA547328	SAMN12024094	JAASRG000000000
45	8600	Xanthomonas cannabis 8600	Bean leaf	Brazil	CFBP, Marie-Agnès Jacques	4795610	65.74	53	3	4145	4036	2828104512	PRJNA547329	SAMN12024084	JACICP000000000
46	CFBP8590	Xanthomonas cannabis CFBP 8590	Bean leaf	Brazil	CFBP, Marie-Agnès Jacques	4914203	65.75	55	3	4276	4166	2828108658	PRJNA546813	SAMN12025062	JAASRD000000000
47	CFBP8591	Xanthomonas cannabis CFBP 8591	Bean leaf	Brazil	CFBP, Marie-Agnès Jacques	4853759	65.71	53	4	4224	4114	2828066865	PRJNA546648	SAMN12025170	JACICK000000000
48	CFBP8592	Xanthomonas cannabis CFBP 8592	Bean leaf	Brazil	CFBP, Marie-Agnès Jacques	4838975	65.74	53	3	4182	4073	2828071090	PRJNA546649	SAMN12025542	JAASRF000000000
49	CFBP8593	Xanthomonas cannabis CFBP 8593	Bean leaf	Brazil	CFBP, Marie-Agnès Jacques	4839134	65.75	55	3	4203	4091	2828075273	PRJNA546650	SAMN12025064	JAASRE000000000
50	CFBP8594	Xanthomonas cannabis CFBP 8594	Bean leaf	Brazil	CFBP, Marie-Agnès Jacques	4684449	65.84	52	3	4058	3946	2828079477	PRJNA546651	SAMN12025075	JACICL000000000
51	CFBP8595	Xanthomonas cannabis CFBP 8595	Bean leaf	Brazil	CFBP, Marie-Agnès Jacques	4819314	65.78	53	3	4164	4058	2828083536	PRJNA546652	SAMN12025144	JACICM000000000
52	CFBP8596	Xanthomonas cannabis CFBP 8596	Bean leaf	Brazil	CFBP, Marie-Agnès Jacques	4814602	65.77	52	3	4139	4032	2828087701	PRJNA546653	SAMN12025171	JACBZB000000000
53	CFBP8597	Xanthomonas cannabis CFBP 8597	Bean leaf	Brazil	CFBP, Marie-Agnès Jacques	4814889	65.77	52	3	4144	4037	2828091841	PRJNA546654	SAMN12025123	JACBZC000000000
54	CFBP8598	Xanthomonas cannabis CFBP 8598	Bean leaf	Brazil	CFBP, Marie-Agnès Jacques	4853479	65.71	53	4	4229	4119	2828095986	PRJNA546655	SAMN12025188	JACICN000000000
55	CFBP8599	Xanthomonas cannabis CFBP 8599	Bean leaf	Brazil	CFBP, Marie-Agnès Jacques	4953994	65.51	54	3	4295	4184	2828100216	PRJNA546656	SAMN12025100	JACICO000000000
56	CFBP8600	Xanthomonas cannabis CFBP 8600	Bean leaf	Brazil	CFBP, Marie-Agnès Jacques	4795634	65.74	53	3	4147	4038	2828112935	PRJNA546806	SAMN12025110	JACICQ000000000
57	CFBP8605	Xanthomonas cannabis CFBP 8605	Bean leaf	Brazil	CFBP, Marie-Agnès Jacques	4796975	65.74	53	3	4103	3992	2828198290	PRJNA546807	SAMN12025111	JAASQY000000000
58	F16	Xanthomonas cannabis F16	Nightshade (Solanum nigrum)	USA	R. E. Stall and J. B. Jones	4776640	65.75	54	3	4123	4011	2828223531	PRJNA546661	SAMN12025151	JACHNS000000000
59	F17	Xanthomonas cannabis F17	Tomato	USA	R. E. Stall and J. B. Jones	4778090	65.75	54	3	4117	4005	2828484480	PRJNA546662	SAMN12025124	JACIJW000000000
60	2949	Xanthomonas euroxanthea 2949	Rainwater	USA	Boris A Vinatzer	4824595	65.87	52	3	4211	4101	2828024513	PRJNA547319	SAMN12024087	JAASRK000000000
61	2955	Xanthomonas euroxanthea 2955	Rainwater	USA	Boris A Vinatzer	4767670	65.88	53	3	4130	4020	2828028725	PRJNA547320	SAMN12024091	JAASRJ000000000
62	2957	Xanthomonas euroxanthea 2957	Rainwater	USA	Boris A Vinatzer	4970240	65.85	55	3	4346	4232	2828663061	PRJNA583331	SAMN13173081	JAATIU000000000
63	2974	Xanthomonas euroxanthea 2974	Rainwater	USA	Boris A Vinatzer	4799859	65.98	53	3	4111	4002	2828032856	PRJNA547321	SAMN12024078	JACICH000000000
64	3338	Xanthomonas euroxanthea 3338	Rainwater	USA	Boris A Vinatzer	4718025	65.95	51	3	4074	3964	2828045360	PRJNA547324	SAMN12024079	JACICI000000000
65	3640	Xanthomonas euroxanthea 3640	Rainwater	USA	Boris A Vinatzer	4836250	66.04	52	3	4168	4062	2828688750	PRJNA583338	SAMN13173795	JACHOI000000000
66	CFBP7622	Xanthomonas euroxanthea CFBP 7622	Bean	USA	CFBP, Marie-Agnès Jacques	4705769	66.21	53	3	4068	3963	2828138898	PRJNA546815	SAMN12025169	JAASRB000000000
67	CFBP7635	Xanthomonas euroxanthea CFBP 7635	Walnut (cv. Franquette)	France	CFBP, Marie-Agnès Jacques	4857910	66.15	49	3	4207	4100	2828151550	PRJNA546818	SAMN12025097	JACHNI000000000
68	F2	Xanthomonas euroxanthea F2	Peruvian groundcherry (Physalis peruviana)	N/A	R. E. Stall and J. B. Jones	4885591	65.98	52	3	4232	4122	2828709891	PRJNA583345	SAMN13172987	JACHOL000000000
69	CFBP7921	Xanthomonas euvesicatoria CFBP 7921	Bean seed	N/A	CFBP, Marie-Agnès Jacques	5035348	64.89	56	3	4426	4297	2828164553	PRJNA547339	SAMN12024088	JACHNK000000000
70	CFBP7922	Xanthomonas euvesicatoria CFBP 7922	Bean seed	N/A	CFBP, Marie-Agnès Jacques	5034570	64.89	56	3	4426	4297	2828168980	PRJNA547340	SAMN12024083	JACHNL000000000
71	3058	Xanthomonas sp. 3058	Rainwater	USA	Boris A Vinatzer	4968012	64.74	54	3	4319	4209	2828667408	PRJNA583332	SAMN13173779	JACHOF000000000
72	3075	Xanthomonas sp. 3075	Rainwater	USA	Boris A Vinatzer	4997784	64.6	52	3	4294	4185	2831322938	PRJNA583333	SAMN13172773	JACIFI000000000
73	3307	Xanthomonas sp. 3307	Rainwater	USA	Boris A Vinatzer	4860261	68.94	51	3	4183	4099	2828675939	PRJNA583335	SAMN13172743	JACHOG000000000
74	3498	Xanthomonas sp. 3498	Rainwater	USA	Boris A Vinatzer	4925041	68.91	55	3	4270	4182	2828684479	PRJNA583337	SAMN13190338	JACHOH000000000
75	3793	Xanthomonas sp. 3793	Rainwater	USA	Boris A Vinatzer	5210011	65.26	55	3	4513	4379	2828053520	PRJNA547326	SAMN12024082	JANTYU000000000
76	4461	Xanthomonas sp. 4461	Rainwater	USA	Boris A Vinatzer	5263960	65.29	55	3	4553	4423	2828058034	PRJNA547327	SAMN12024077	JANTYV000000000
77	CFBP8151	Xanthomonas sp. CFBP 8151	Bean seed	N/A	CFBP, Marie-Agnès Jacques	4610370	65.59	52	3	4036	3928	2828190126	PRJNA546811	SAMN12025089	JAASQZ000000000
78	CFBP8152	Xanthomonas sp. CFBP 8152	Bean seed	N/A	CFBP, Marie-Agnès Jacques	4705389	65.53	53	3	4126	4008	2828194163	PRJNA546812	SAMN12025148	JACHNO000000000
79	F1	Xanthomonas sp. F1	Citrus orange	USA	R. E. Stall and J. B. Jones	4955224	68.93	53	3	4248	4159	2828705642	PRJNA583342	SAMN13190379	JACHOK000000000
80	F10	Xanthomonas sp. F10	Citrus orange	USA	R. E. Stall and J. B. Jones	4776209	69.31	51	3	4152	4060	2828210995	PRJNA546657	SAMN12025141	JACHNP000000000
81	F4	Xanthomonas sp. F4	Citrus orange	USA	R. E. Stall and J. B. Jones	4895058	68.81	51	4	4219	4132	2828202394	PRJNA546667	SAMN12024050	JAASQX000000000
82	F5	Xanthomonas sp. F5	Pepper	USA	R. E. Stall and J. B. Jones	5317945	68.59	55	3	4621	4535	2833702499	PRJNA583348	SAMN13172314	JACIFN000000000
83	60	Xanthomonas sp. 60	Tomato	USA	Neha Potnis	3640246	67.3	65	4	3318	3223	2828262843	PRJNA547317	SAMN12024202	JAASQW000000000

### Sheet: Table S2
Table S2: Xanthomonas strains sequenced for this work and representative/type strain from NCBI used for comparative genomic analysis.
S.N.	Strain ID	Genome source	Taxonomic classification	Cluster id for MGE finder
1	CFBP6681	This study	Xanthomonas arboricola CFBP 6681	8
2	3790	This study	Xanthomonas arboricola 3790	8
3	F11	This study	Xanthomonas arboricola F11	8
4	F21	This study	Xanthomonas arboricola F21	8
5	F14	This study	Xanthomonas arboricola F14	8
6	F7	This study	Xanthomonas arboricola F7	8
7	F9	This study	Xanthomonas arboricola F9	8
8	F12	This study	Xanthomonas arboricola F12	8
9	84A	This study	Xanthomonas arboricola 84A	8
10	F8	This study	Xanthomonas arboricola F8	8
11	F13	This study	Xanthomonas arboricola F13	8
12	F19	This study	Xanthomonas arboricola F19	8
13	74	This study	Xanthomonas arboricola 74	8
14	CFBP8130	This study	Xanthomonas arboricola CFBP 8130	8
15	CFBP8145	This study	Xanthomonas arboricola CFBP 8145	8
16	F18	This study	Xanthomonas arboricola F18	8
17	F15	This study	Xanthomonas arboricola F15	8
18	CFBP7681	This study	Xanthomonas arboricola CFBP 7681	8
19	F20	This study	Xanthomonas arboricola F20	8
20	CFBP7629	This study	Xanthomonas arboricola CFBP 7629	8
21	CFBP7634	This study	Xanthomonas arboricola CFBP 7634	8
22	CFBP7652	This study	Xanthomonas arboricola CFBP 7652	8
23	2768	This study	Xanthomonas arboricola 2768	8
24	3046	This study	Xanthomonas arboricola 3046	8
25	3140	This study	Xanthomonas arboricola 3140	8
26	3272	This study	Xanthomonas arboricola 3272	8
27	CFBP8140	This study	Xanthomonas arboricola CFBP 8140	8
28	CFBP8149	This study	Xanthomonas arboricola CFBP 8149	8
29	CFBP6826	This study	Xanthomonas arboricola CFBP 6826	8
30	CFBP6825	This study	Xanthomonas arboricola CFBP 6825	8
31	CFBP6828	This study	Xanthomonas arboricola CFBP 6828	8
32	CFBP8139	This study	Xanthomonas arboricola CFBP 8139	8
33	CFBP7680	This study	Xanthomonas arboricola CFBP 7680	8
34	3376	This study	Xanthomonas arboricola 3376	8
35	CFBP2528	Type/Representative	Xanthomonas arboricola CFBP 2528	8
36	CFBP8152	This study	Xanthomonas sp. CFBP 8152	8
37	CFBP8151	This study	Xanthomonas sp. CFBP 8151	8
38	2949	This study	Xanthomonas euroxanthea 2949
39	2955	This study	Xanthomonas euroxanthea 2955	8
40	2957	This study	Xanthomonas euroxanthea 2957
41	2974	This study	Xanthomonas euroxanthea 2974	8
42	3640	This study	Xanthomonas euroxanthea 3640	8
43	F2	This study	Xanthomonas euroxanthea F2	8
44	CFBP7622	This study	Xanthomonas euroxanthea CFBP 7622	8
45	3338	This study	Xanthomonas euroxanthea 3338	8
46	CFBP7635	This study	Xanthomonas euroxanthea CFBP 7635	8
47	BRIP62409	Type/Representative	Xanthomonas euroxanthea BRIP62409
48	BRIP62411	Type/Representative	Xanthomonas euroxanthea BRIP62411
49	BRIP62415	Type/Representative	Xanthomonas euroxanthea BRIP62415
50	BRIP62418	Type/Representative	Xanthomonas euroxanthea BRIP62418
51	WHRI7744	Type/Representative	Xanthomonas hortorum WHRI7744
52	CFBP4925	Type/Representative	Xanthomonas hortorum CFBP 4925
53	M081	Type/Representative	Xanthomonas hortorum M081
54	CFBP4188	Type/Representative	Xanthomonas cynarae CFBP 4188
55	ATCC19865	Type/Representative	Xanthomonas gardneri ATCC19865
56	ICMP7383	Type/Representative	Xanthomonas gardneri ICMP7383
57	CFBP1817	Type/Representative	Xanthomonas populi CFBP 1817
58	3058	This study	Xanthomonas sp. 3058	8
59	3075	This study	Xanthomonas sp. 3075	8
60	PD885	Type/Representative	Xanthomonas fragariae PD885
61	91-118	Type/Representative	Xanthomonas perforans 91-118
62	CFBP7293	Type/Representative	Xanthomonas perforans CFBP 7293
63	GEV07	Type/Representative	Xanthomonas alfalfae GEVRose07	1
64	LMG27970	Type/Representative	Xanthomonas euvesicatoria LMG27970
65	85-10	Type/Representative	Xanthomonas euvesicatoria 85-10
66	BRIP39016	Type/Representative	Xanthomonas euvesicatoria BRIP39016
67	CFBP7922	This study	Xanthomonas euvesicatoria CFBP 7922	1
68	CFBP7921	This study	Xanthomonas euvesicatoria CFBP 7921	1
69	LMG695	Type/Representative	Xanthomonas phaseoli LMG695
70	CFBP412	Type/Representative	Xanthomonas phaseoli CFBP 412
71	LMG9322	Type/Representative	Xanthomonas citri LMG9322
72	DAR33341	Type/Representative	Xanthomonas citri DAR33341
73	DSM3585	Type/Representative	Xanthomonas axonopodis DSM3585
74	NCPPB2417	Type/Representative	Xanthomonas vasicola NCPPB2417
75	CFBP2543	Type/Representative	Xanthomonas vasicola CFBP 2543
76	CFBP7342	Type/Representative	Xanthomonas oryzae CFBP 7342
77	ATCC35933	Type/Representative	Xanthomonas oryzae ATCC35933
78	CFBP8353	Type/Representative	Xanthomonas prunicola CFBP 8353
79	CFBP1976	Type/Representative	Xanthomonas bromi CFBP 1976
80	WHRI8853	Type/Representative	Xanthomonas nasturtii WHRI8853
81	CFBP8596	This study	Xanthomonas cannabis CFBP 8596	3
82	CFBP8597	This study	Xanthomonas cannabis CFBP 8597	3
83	CFBP8605	This study	Xanthomonas cannabis CFBP 8605	3
84	CFBP8592	This study	Xanthomonas cannabis CFBP 8592	3
85	CFBP8590	This study	Xanthomonas cannabis CFBP 8590	3
86	8590	This study	Xanthomonas cannabis 8590	3
87	CFBP8599	This study	Xanthomonas cannabis CFBP 8599	3
88	CFBP8598	This study	Xanthomonas cannabis CFBP 8598	3
89	CFBP8591	This study	Xanthomonas cannabis CFBP 8591	3
90	CFBP8593	This study	Xanthomonas cannabis CFBP 8593	3
91	8600	This study	Xanthomonas cannabis 8600	3
92	CFBP8600	This study	Xanthomonas cannabis CFBP 8600	3
93	CFBP8595	This study	Xanthomonas cannabis CFBP 8595	3
94	F16	This study	Xanthomonas cannabis F16	3
95	F17	This study	Xanthomonas cannabis F17	3
96	NCPPB3753	Type/Representative	Xanthomonas cannabis NCPPB3753	3
97	CFBP8594	This study	Xanthomonas cannabis CFBP 8594	3
98	DSM18956	Type/Representative	Xanthomonas pisi DSM18956
99	CFBP4643	Type/Representative	Xanthomonas pisi CFBP 4643	2
100	3793	This study	Xanthomonas sp. 3793	2
101	4461	This study	Xanthomonas sp. 4461	2
102	LMG911	Type/Representative	Xanthomonas vesicatoria LMG911
103	CFBP7245	Type/Representative	Xanthomonas dyei CFBP 7245
104	CFBP4642	Type/Representative	Xanthomonas cassavae CFBP 4642
105	WHRI8848	Type/Representative	Xanthomonas floridensis WHRI8848
106	CFBP4690	Type/Representative	Xanthomonas codiaei CFBP 4690
107	CFBP2542	Type/Representative	Xanthomonas cucurbitae CFBP 2542
108	CFBP4644	Type/Representative	Xanthomonas melonis CFBP 4644
109	CFBP13567	This study	Xanthomonas campestris CFBP 13567	7
110	CFBP13568	This study	Xanthomonas campestris CFBP 13568	7
111	CFBP7911	This study	Xanthomonas campestris CFBP 7911	7
112	CFBP7924	This study	Xanthomonas campestris CFBP 7924	7
113	F6	This study	Xanthomonas campestris F6	7
114	CFBP7915	This study	Xanthomonas campestris CFBP 7915	7
115	F22	This study	Xanthomonas campestris F22	7
116	F24	This study	Xanthomonas campestris F24	7
117	CFBP3277	This study	Xanthomonas campestris CFBP 3277	7
118	ATCC33913	Type/Representative	Xanthomonas campestris ATCC33913	7
119	LMG27592	Type/Representative	Xanthomonas maliensis LMG27592
120	M97	Type/Representative	Xanthomonas maliensis M97
121	3307	This study	Xanthomonas sp. 3307	6
122	3498	This study	Xanthomonas sp. 3498	6
123	F4	This study	Xanthomonas sp. F4	6
124	F1	This study	Xanthomonas sp. F1	6
125	PPL1	Type/Representative	Xanthomonas sontii PPL1
126	CFBP4641	Type/Representative	Xanthomonas sacchari CFBP 4641	6
127	F10	This study	Xanthomonas sp. F10	6
128	CFBP2523	Type/Representative	Xanthomonas albilineans CFBP 2523
129	DSM18974	Type/Representative	Xanthomonas translucens DSM18974	5
130	CFBP1156	Type/Representative	Xanthomonas hyacinthi CFBP 1156
131	F5	This study	Xanthomonas sp. F5
132	CFBP4691	Type/Representative	Xanthomonas theicola CFBP 4691	5
133	AL60	This study	Xanthomonas sp. 60	4
134	Sp953	Type/Representative	Xanthomonas retroflexus Sp953	4

### Sheet: Table S3
Table S3: Taxonomic classification, lifestyle, and variation in flagellin encoding gene in Xanthomonas genomes used for the association analysis.
Strain ID	Taxonomic classification	Lifestyle	flg22-43rd amino acid residue			.
17	Xanthomonas arboricola 17	Commensal	D
74	Xanthomonas arboricola 74	Commensal	D
2768	Xanthomonas arboricola 2768	Commensal	D
2949	Xanthomonas euroxanthea 2949	Commensal	D
2955	Xanthomonas euroxanthea 2955	Commensal	D
2957	Xanthomonas euroxanthea 2957	Commensal	D
2974	Xanthomonas euroxanthea 2974	Commensal	D
3004	Xanthomonas arboricola 3004	Commensal	D
3058	Xanthomonas sp. 3058	Commensal	D
3075	Xanthomonas sp. 3075	Commensal	D
3307	Xanthomonas sp. 3307	Commensal	D
3338	Xanthomonas euroxanthea 3338	Commensal	D
3498	Xanthomonas sp. 3498	Commensal	D
3640	Xanthomonas euroxanthea 3640	Commensal	D
3790	Xanthomonas arboricola 3790	Commensal	D
8590	Xanthomonas cannabis CFBP 8590	Commensal	D
84A	Xanthomonas arboricola 84A	Commensal	D
A2111	Xanthomonas sp. A2111	Commensal	D
AmX2	Xanthomonas sp.	Commensal	D
ATCC23378	Xanthomonas cucurbitae	Commensal	D
BRE_17	Xanthomonas campestris	Commensal	D
CaNP6A	Xanthomonas melonis	Commensal	D
CFBP3122	Xanthomonas arboricola pv. populi	Commensal	D
CFBP3123	Xanthomonas arboricola pv. populi	Commensal	D
CFBP426	Xanthomonas sp. CPBF 426	Commensal	D
CFBP4643	Xanthomonas pisi CFBP 4643	Commensal	D
CFBP4644	Xanthomonas melonis CFBP 4644	Commensal	D
CFBP6771	Xanthomonas arboricola	Commensal	D
CFBP6773	Xanthomonas arboricola pv. fragariae	Commensal	D
CFBP7604	Xanthomonas arboricola	Commensal	D
CFBP7614	Xanthomonas arboricola	Commensal	D
CFBP7634	Xanthomonas arboricola CFBP 7634	Commensal	D
CFBP7645	Xanthomonas arboricola	Commensal	D
CFBP7653	Xanthomonas arboricola	Commensal	D
CFBP7681	Xanthomonas arboricola	Commensal	D
CFBP7698	Xanthomonas sp. CFBP 7698	Commensal	D
CFBP7700	Xanthomonas campestris	Commensal	D
CFBP8130	Xanthomonas arboricola CFBP 8130	Commensal	D
CFBP8138	Xanthomonas arboricola	Commensal	D
CFBP8150	Xanthomonas arboricola	Commensal	D
CFBP8151	Xanthomonas sp. CFBP 8151	Commensal	D
CFBP8152	Xanthomonas sp. CFBP 8152	Commensal	D
CFBP8153	Xanthomonas arboricola	Commensal	D
CFBP8591	Xanthomonas cannabis CFBP 8591	Commensal	D
CFBP8595	Xanthomonas cannabis CFBP 8595	Commensal	D
CFBP8605	Xanthomonas cannabis CFBP 8605	Commensal	D
CFBP8700	Xanthomonas bonasiae	Commensal	D
CFBP8703	Xanthomonas bonasiae	Commensal	D
CITA124	Xanthomonas arboricola	Commensal	D
CITA44	Xanthomonas arboricola CITA 44	Commensal	D
CPBF367	Xanthomonas arboricola pv. juglandis	Commensal	D
D-109	Xanthomonas sp. D-109	Commensal	D
D-93	Xanthomonas sp. D-93	Commensal	D
DC06P2B	Xanthomonas arboricola	Commensal	D
DE0062	Xanthomonas citri pv. mangiferaeindicae	Commensal	D
DMCX	Xanthomonas melonis	Commensal	D
E1	Xanthomonas campestris strain:E1	Commensal	D
F10	Xanthomonas sp. F10	Commensal	D
F12	Xanthomonas arboricola F12	Commensal	D
F13	Xanthomonas arboricola F13	Commensal	D
F15	Xanthomonas arboricola F15	Commensal	D
F16	Xanthomonas cannabis F16	Commensal	D
F18	Xanthomonas arboricola F18	Commensal	D
F20	Xanthomonas arboricola F20	Commensal	D
F8	Xanthomonas arboricola F8	Commensal	D
FOR_F20	Xanthomonas arboricola	Commensal	D
FOR_F23	Xanthomonas arboricola	Commensal	D
GPE39	Xanthomonas sp. GPE 39	Commensal	D
GW	Xanthomonas sp. GW	Commensal	D
HWA1	Xanthomonas campestris	Commensal	D
JAI131	Xanthomonas sp. JAI131	Commensal	D
Leaf131	Xanthomonas sp. Leaf131	Commensal	D
LMC_P25	Xanthomonas campestris	Commensal	D
LMC_P47	Xanthomonas campestris	Commensal	D
LMC_P73	Xanthomonas campestris	Commensal	D
LMG12459	Xanthomonas sp. LMG 12459	Commensal	D
LMG12460	Xanthomonas sp. LMG 12460	Commensal	D
LMG12461	Xanthomonas sp. LMG 12461	Commensal	D
LMG12462	Xanthomonas sp. LMG 12462	Commensal	D
LMG19144	Xanthomonas arboricola	Commensal	D
LMG27592	Xanthomonas maliensis LMG 27592	Commensal	V
LMG476	Xanthomonas sacchari LMG 476	Commensal	D
LMG8992	Xanthomonas sp. LMG 8992	Commensal	D
LMG9002	Xanthomonas sp. LMG 9002	Commensal	D
MEDV_A40	Xanthomonas campestris	Commensal	D
MEDV_P25	Xanthomonas campestris	Commensal	D
MEDV_P39	Xanthomonas arboricola	Commensal	D
MLO165	Xanthomonas sp. MLO165	Commensal	D
MUS060	Xanthomonas sp. MUS 060	Commensal	D
MWU16-30325	Xanthomonas sp. MWU16-30325	Commensal	D
NCPPB1067	Xanthomonas sp. NCPPB 1067	Commensal	D
NCPPB1128	Xanthomonas sp. NCPPB 1128	Commensal	D
NCPPB2190	Xanthomonas campestris pv. esculenti	Commensal	D
NCPPB2983	Xanthomonas campestris pv. phormiicola	Commensal	D
NCPPB4231	Xanthomonas campestris	Commensal	D
NCPPB4232	Xanthomonas campestris	Commensal	D
NL_P121	Xanthomonas campestris	Commensal	D
NL_P172	Xanthomonas campestris	Commensal	D
PLY_2	Xanthomonas dyei	Commensal	D
PLY_4	Xanthomonas arboricola	Commensal	D
PLY_9	Xanthomonas arboricola	Commensal	D
PNG130	Xanthomonas albilineans PNG130	Commensal	D
PPL2	Xanthomonas sontii	Commensal	D
PPL3	Xanthomonas sontii	Commensal	D
R1	Xanthomonas arboricola pv. pruni	Commensal	D
Sa3BUA13	Xanthomonas surreyensis	Commensal	D
SAM114	Xanthomonas sontii	Commensal	D
SHU166	Xanthomonas sp. SHU 166	Commensal	S
SHU199	Xanthomonas sp. SHU199	Commensal	D
SHU308	Xanthomonas sp. SHU308	Commensal	D
SI	Xanthomonas sp. SI	Commensal	D
SL2098	Xanthomonas arboricola	Commensal	D
SN8	Xanthomonas massiliensis SN8	Commensal	D
SS	Xanthomonas sp. SS	Commensal	D
WHRI8481	Xanthomonas campestris	Commensal	D
WHRI8848	Xanthomonas floridensis WHRI 8848	Commensal	D
CFBP6681	Xanthomonas arboricola CFBP 6681	Commensal	D
CFBP7629	Xanthomonas arboricola CFBP 7629	Commensal	D
CFBP8145	Xanthomonas arboricola CFBP 8145	Commensal	D
F11	Xanthomonas arboricola F11	Commensal	D
F14	Xanthomonas arboricola F14	Commensal	D
F19	Xanthomonas arboricola F19	Commensal	D
F21	Xanthomonas arboricola F21	Commensal	D
F7	Xanthomonas arboricola F7	Commensal	D
F9	Xanthomonas arboricola F9	Commensal	D
CFBP13567	Xanthomonas campestris CFBP 13567	Commensal	D
CFBP13568	Xanthomonas arboricola CFBP 13568	Commensal	D
CFBP7911	Xanthomonas arboricola CFBP 8139	Commensal	D
CFBP7915	Xanthomonas campestris CFBP 7915	Commensal	D
CFBP7924	Xanthomonas campestris CFBP 7924	Commensal	D
F6	Xanthomonas campestris F6	Commensal	D
8600	Xanthomonas cannabis CFBP 8600	Commensal	D
CFBP8590	Xanthomonas cannabis 8590	Commensal	D
CFBP8592	Xanthomonas cannabis CFBP 8592	Commensal	D
CFBP8593	Xanthomonas cannabis CFBP 8593	Commensal	D
CFBP8594	Xanthomonas cannabis CFBP 8594	Commensal	D
CFBP8596	Xanthomonas cannabis CFBP 8596	Commensal	D
CFBP8597	Xanthomonas cannabis CFBP 8597	Commensal	D
CFBP8598	Xanthomonas cannabis CFBP 8598	Commensal	D
CFBP8600	Xanthomonas cannabis 8600	Commensal	D
F17	Xanthomonas cannabis F17	Commensal	D
Xcz13	Xanthomonas cannabis	Commensal	D
Xcz5	Xanthomonas arboricola	Commensal	D
CFBP7635	Xanthomonas euroxanthea CFBP 7635	Commensal	D
F2	Xanthomonas euroxanthea F2	Commensal	D
XNM01	Xanthomonas sp. XNM01	Commensal	D
3793	Xanthomonas sp. I 3793	Commensal	D
4461	Xanthomonas sp. I 4461	Commensal	D
60	Xanthomonas sp. 60	Commensal	D
F1	Xanthomonas sp. F1	Commensal	D
F4	Xanthomonas sp. F4	Commensal	D
F5	Xanthomonas sp. F5	Commensal	D
1	Xanthomonas euroxanthea 1	Pathogenic	V
85-10	Xanthomonas campestris pv. vesicatoria 85-10	Pathogenic	V
A7	Xanthomonas arboricola pv. corylina	Pathogenic	V
B99	Xanthomonas translucens pv. poae	Pathogenic	V
BA29-1	Xanthomonas vesicatoria	Pathogenic	V
BB151-3	Xanthomonas oryzae BB151-3	Pathogenic	V
BP5178	Xanthomonas hortorum	Pathogenic	V
Bv5-3A	Xanthomonas vesicatoria	Pathogenic	V
CCUG18839	Xanthomonas cissicola	Pathogenic	V
CFBP1817	Xanthomonas populi CFBP 1817	Pathogenic	V
CFBP1976	Xanthomonas bromi CFBP 1976	Pathogenic	V
CFBP2528	Xanthomonas arboricola pv. juglandis CFBP 2528	Pathogenic	V
CFBP2533	Xanthomonas hortorum pv. pelargonii	Pathogenic	V
CFBP410	Xanthomonas hortorum pv. taraxaci	Pathogenic	V
CFBP4642	Xanthomonas cassavae CFBP 4642	Pathogenic	V
CFBP4925	Xanthomonas hortorum pv. hederae CFBP 4925	Pathogenic	V
CFBP498	Xanthomonas hortorum pv. vitians	Pathogenic	V
CFBP7112	Xanthomonas citri pv. vignicola CFBP 7112	Pathogenic	V
CFBP7245	Xanthomonas dyei CFBP 7245	Pathogenic	V
CFBP7319	Xanthomonas oryzae pv. oryzae CFBP 7319	Pathogenic	V
CFBP7342	Xanthomonas oryzae pv. oryzicola CFBP 7342	Pathogenic	V
CFBP7408	Xanthomonas arboricola pv. guizotiae	Pathogenic	V
CFBP8304	Xanthomonas translucens	Pathogenic	V
CFBP8355	Xanthomonas prunicola	Pathogenic	V
CN03	Xanthomonas campestris pv. campestris str. CN03	Pathogenic	V
CN14	Xanthomonas campestris pv. campestris CN14	Pathogenic	V
CN18	Xanthomonas campestris pv. campestris CN18	Pathogenic	V
CO-5	Xanthomonas vasicola	Pathogenic	V
CPBF427	Xanthomonas arboricola pv. juglandis	Pathogenic	V
D-99	Xanthomonas sp. D-99	Pathogenic	V
DW3F3	Xanthomonas arboricola pv. juglandis	Pathogenic	V
F1	Xanthomonas sp. F1	Pathogenic	V
GBBC3236	Xanthomonas campestris pv. campestris	Pathogenic	V
GSXT20191014	Xanthomonas campestris pv. campestris	Pathogenic	V
JS749-3	Xanthomonas hortorum pv. gardneri JS749-3	Pathogenic	V
Km8	Xanthomonas translucens pv. Translucens	Pathogenic	V
Km9	Xanthomonas translucens pv. translucens	Pathogenic	V
LH3	Xanthomonas perforans LH3	Pathogenic	V
LM159	Xanthomonas vesicatoria LM159	Pathogenic	V
LMG31887	Xanthomonas hydrangeae LMG 31887	Pathogenic	V
LMG727	Xanthomonas translucens pv. arrhenatheri LMG 727	Pathogenic	V
LMG728	Xanthomonas translucens pv. poae LMG 728	Pathogenic	V
LMG843	Xanthomonas translucens pv. phleipratensis	Pathogenic	V
LMG911	Xanthomonas vesicatoria LMG 911	Pathogenic	V
LW16	Xanthomonas translucens LW16	Pathogenic	V
M081	Xanthomonas hortorum pv. carotae M081	Pathogenic	V
M28	Xanthomonas campestris	Pathogenic	V
Mex-1	Xanthomonas vasicola	Pathogenic	V
NCPPB1061	Xanthomonas campestris pv. plantaginis	Pathogenic	V
NCPPB1334	Xanthomonas campestris pv. ionidii	Pathogenic	V
NCPPB2372	Xanthomonas campestris pv. fici	Pathogenic	V
NCPPB2373	Xanthomonas campestris pv. carissae	Pathogenic	V
NCPPB2498	Xanthomonas campestris pv. convolvuli	Pathogenic	V
NCPPB3888	Xanthomonas campestris pv. parthenii	Pathogenic	V
NCPPB4013	Xanthomonas campestris pv. asclepiadis	Pathogenic	V
NCPPB4037	Xanthomonas campestris	Pathogenic	V
NCPPB4349	Xanthomonas campestris pv. pennamericanum	Pathogenic	V
NCPPB796	Xanthomonas axonopodis pv. vasculorum	Pathogenic	V
NEB122	Xanthomonas campestris pv. badrii NEB122	Pathogenic	V
PD885	Xanthomonas fragariae PD885	Pathogenic	V
PXO99A	Xanthomonas oryzae pv. oryzae PXO99A	Pathogenic	V
SB80	Xanthomonas campestris pv. campestris	Pathogenic	V
SHQP01	Xanthomonas fragariae	Pathogenic	V
X11-5A	Xanthomonas oryzae X11-5A	Pathogenic	V
Xa85	Xanthomonas axonopodis	Pathogenic	V
CFBP3277	Xanthomonas campestris CFBP 3277	Pathogenic	V
Xcc8004_Xcc1	Xanthomonas campestris pv. campestris	Pathogenic	V
Xcp1	Xanthomonas arboricola pv. Pruni	Pathogenic	V
BRIP39016	Xanthomonas euvesicatoria BRIP39016	Pathogenic	V
71	Xanthomonas campestris	Pathogenic	D
18048	Xanthomonas campestris pv. incanae	Pathogenic	D
756C	Xanthomonas campestris pv. raphani 756C	Pathogenic	D
A1809	Xanthomonas sp. A1809	Pathogenic	D
AR81009	Xanthomonas citri malvacearum AR81009	Pathogenic	D
Bagalkot	Xanthomonas citri pv. punicae	Pathogenic	D
CFBP1156	Xanthomonas hyacinthi CFBP 1156	Pathogenic	D
CFBP1606R	Xanthomonas campestris pv. incanae	Pathogenic	D
CFBP2524	Xanthomonas axonopodis pv. begoniae	Pathogenic	D
CFBP2527R	Xanthomonas campestris pv. incanae	Pathogenic	D
CFBP3836	Xanthomonas euvesicatoria pv. alfalfae CFBP 3836	Pathogenic	D
CFBP5825R	Xanthomonas campestris CFBP 5825R	Pathogenic	D
CFBP6164	Xanthomonas phaseoli pv. phaseoli CFBP 6164	Pathogenic	D
CFBP6369	Xanthomonas euvesicatoria pv. allii CFBP 6369	Pathogenic	D
CFBP6988	Xanthomonas citri sv. phaseoli fuscans CFBP 6988R	Pathogenic	D
CFBP6992	Xanthomonas citri sv. phaseoli fuscans CFBP 6992	Pathogenic	D
CFBP7111	Xanthomonas citri pv. vignicola CFBP 7111	Pathogenic	D
CFBP7113	Xanthomonas citri pv. vignicola CFBP 7113	Pathogenic	D
CFBP7119	Xanthomonas citri pv. glycines CFBP 7119	Pathogenic	D
CFBP7407	Xanthomonas arboricola pv. Arracaciae	Pathogenic	D
CFBP7764	Xanthomonas citri	Pathogenic	D
CFBP7921	Xanthomonas euvesicatoria CFBP 7921	Pathogenic	D
CHN01	Xanthomonas phaseoli pv. manihotis	Pathogenic	D
DAR26930	Xanthomonas euvesicatoria	Pathogenic	D
DC06T4A	Xanthomonas campestris	Pathogenic	D
FDC1559	Xanthomonas citri aurantifolii FDC 1559	Pathogenic	D
FDC1637	Xanthomonas euvesicatoria pv. citrumelonis	Pathogenic	D
FIJ080	Xanthomonas albilineans FIJ080	Pathogenic	D
FPH2013-1	Xanthomonas hortorum	Pathogenic	D
GPEPC86	Xanthomonas albilineans GPE PC86	Pathogenic	D
ISO118C5	Xanthomonas fuscans fuscans ISO118C5	Pathogenic	D
LMG12749	Xanthomonas euvesicatoria LMG12749	Pathogenic	D
LMG26789	Xanthomonas axonopodis pv. Commiphoreae	Pathogenic	D
LMG548	Xanthomonas axonopodis pv. Bauhiniae LMG548	Pathogenic	D
LMG695	Xanthomonas phaseoli pv. dieffenbachiae LMG 695	Pathogenic	D
LMG726	Xanthomonas translucens pv. graminis	Pathogenic	D
LMG753	Xanthomonas axonopodis pv. khayae LMG753	Pathogenic	D
LMG872	Xanthomonas citri pv. thirumalacharii	Pathogenic	D
LMG9050	Xanthomonas axonopodis pv. Melhusii LMG9050	Pathogenic	D
LMG954	Xanthomonas campestris pv. vitiswoodrowii	Pathogenic	D
MAFF106181	Xanthomonas campestris pv. raphani	Pathogenic	D
NCPPB1336	Xanthomonas euvesicatoria pv. alangii	Pathogenic	D
NCPPB1757	Xanthomonas campestris pv. blepharidis	Pathogenic	D
NCPPB1758	Xanthomonas campestris pv. coriandri	Pathogenic	D
NCPPB1760	Xanthomonas campestris pv. spermacoces	Pathogenic	D
NCPPB1787	Xanthomonas campestris pv. veroniae	Pathogenic	D
NCPPB1828	Xanthomonas campestris pv. euphorbiae	Pathogenic	D
NCPPB1946	Xanthomonas campestris pv. raphani	Pathogenic	D
NCPPB2057	Xanthomonas campestris pv. heliotropii	Pathogenic	D
NCPPB2337	Xanthomonas dyei pv. eucalypti	Pathogenic	D
NCPPB2439	Xanthomonas campestris pv. zinniae	Pathogenic	D
NCPPB3079	Xanthomonas campestris pv. paulliniae	Pathogenic	D
NCPPB347	Xanthomonas campestris pv. armoraciae	Pathogenic	D
NCPPB4348	Xanthomonas campestris pv. mirabilis	Pathogenic	D
NCPPB4351	Xanthomonas campestris pv. viegasii	Pathogenic	D
NCPPB464	Xanthomonas campestris pv. olitorii	Pathogenic	D
NCPPB579	Xanthomonas campestris pv. lawsoniae	Pathogenic	D
NCPPB586	Xanthomonas campestris pv. uppalii	Pathogenic	D
NL_P126	Xanthomonas arboricola	Pathogenic	D
TX160149	Xanthomonas citri pv. citri TX160149	Pathogenic	D
USA048	Xanthomonas albilineans USA048	Pathogenic	D
WHRI10004	Xanthomonas campestris pv. campestris	Pathogenic	D
WHRI10006	Xanthomonas campestris pv. raphani	Pathogenic	D
WHRI8853	Xanthomonas nasturtii WHRI 8853	Pathogenic	D
F22	Xanthomonas campestris F22	Pathogenic	D
F24	Xanthomonas campestris F24	Pathogenic	D
CFBP8599	Xanthomonas cannabis CFBP 8599	Pathogenic	D
XcitriDAR33341	Xanthomonas sp. DAR33341	Pathogenic	D
XcvDC91-1	Xanthomonas campestris	Pathogenic	D
CFBP7922	Xanthomonas euvesicatoria CFBP 7922	Pathogenic	D
3046	Xanthomonas arboricola 3046	Weaklypathogenic	D
3140	Xanthomonas arboricola 3140	Weaklypathogenic	D
3272	Xanthomonas arboricola 3272	Weaklypathogenic	D
3376	Xanthomonas arboricola 3376	Weaklypathogenic	D
1311A	Xanthomonas arboricola	Weaklypathogenic	D
1314C	Xanthomonas arboricola	Weaklypathogenic	D
BRIP62409	Xanthomonas sp. BRIP62409	Weaklypathogenic	D
BRIP62411	Xanthomonas sp. BRIP62411	Weaklypathogenic	D
BRIP62412	Xanthomonas arboricola	Weaklypathogenic	D
BRIP62415	Xanthomonas sp. BRIP62415	Weaklypathogenic	D
BRIP62416	Xanthomonas arboricola	Weaklypathogenic	D
BRIP62418	Xanthomonas sp. BRIP62418	Weaklypathogenic	D
BRIP62432	Xanthomonas arboricola	Weaklypathogenic	D
CFBP1022	Xanthomonas arboricola	Weaklypathogenic	D
CFBP4690	Xanthomonas codiaei CFBP 4690	Weaklypathogenic	D
CFBP4691	Xanthomonas theicola CFBP 4691	Weaklypathogenic	D
CFBP6827	Xanthomonas arboricola	Weaklypathogenic	D
CFBP7410	Xanthomonas arboricola pv. zantedeschiae	Weaklypathogenic	D
CFBP7610	Xanthomonas arboricola	Weaklypathogenic	D
CFBP7622	Xanthomonas euroxanthea CFBP 7622	Weaklypathogenic	D
CFBP7651	Xanthomonas arboricola CFBP 7651	Weaklypathogenic	D
CFBP7652	Xanthomonas arboricola CFBP 7652	Weaklypathogenic	D
CFBP7697	Xanthomonas arboricola	Weaklypathogenic	D
CFBP8132	Xanthomonas arboricola	Weaklypathogenic	D
CFBP8139	Xanthomonas arboricola CFBP 8139	Weaklypathogenic	D
CFBP8140	Xanthomonas arboricola CFBP 8140	Weaklypathogenic	D
CFBP8142	Xanthomonas arboricola	Weaklypathogenic	D
CFBP8147	Xanthomonas arboricola	Weaklypathogenic	D
CFBP8149	Xanthomonas arboricola CFBP 8149	Weaklypathogenic	D
CITA14	Xanthomonas arboricola	Weaklypathogenic	D
CPBF1494	Xanthomonas arboricola pv. juglandis	Weaklypathogenic	D
CPBF424	Xanthomonas euroxanthea	Weaklypathogenic	D
CPBF765	Xanthomonas arboricola pv. juglandis	Weaklypathogenic	D
CPBF766	Xanthomonas euroxanthea	Weaklypathogenic	D
LMG19146	Xanthomonas arboricola pv. fragariae	Weaklypathogenic	D
MEDV_A37	Xanthomonas arboricola	Weaklypathogenic	D
MEU_M1	Xanthomonas arboricola MEU_M1	Weaklypathogenic	D
NCPPB1630	Xanthomonas arboricola pv. Celebensis NCPPB 1630	Weaklypathogenic	D
NCPPB1832	Xanthomonas arboricola pv. celebensis NCPPB 1832	Weaklypathogenic	D
NCPPB2970	Xanthomonas campestris pv. papavericola	Weaklypathogenic	D
Nyagatare	Xanthomonas cannabis pv. phaseoli Nyagatare	Weaklypathogenic	D
X203	Xanthomonas codiaei	Weaklypathogenic	D
CFBP6825	Xanthomonas arboricola CFBP 6825	Weaklypathogenic	D
CFBP6826	Xanthomonas arboricola CFBP 6826	Weaklypathogenic	D
CFBP6828	Xanthomonas arboricola CFBP 6828	Weaklypathogenic	D
CFBP7680	Xanthomonas arboricola CFBP 7680	Weaklypathogenic	D

### Sheet: Table S4
Table S4: List of T3Es representing all effector families and putative effectors along with their protein sequence used in the study.
Family			Synonyms	Source	T3E id	Sequence
AvrBs1			AvrA	AvrBs1 [Xanthomonas campestris pv. vesicatoria str. 85-10]	AvrBs1_Xeu	MSDMKVNFSSKIIDSTPSEEEVATQQDSYTKSGLVAPSLDSQALKKAPRKRVIKENIAALHTSSLERVHQKKVLVQNLAQLQRGLAKINGRVELEELIDGFSVKELLIKRNPKIAEEYGEGNPLMIRSLRFSNPQEVTSKLGAEGKTPAKREVDTICNKSTLHDIVMTPASLVKKEVRMNLISEVPRAKDKQKYRGLPSVVYGQSSRRSESDYLTSRNGFGDVHSFKSNNAFNSDYEKICGSLSHAEKLGLIERNLTPFIRHDPDRISTDFVHSIEELAEHQMLLQSRKPASALRHNEYCTKLELWDAKAIAVGESRALAVATLIEFNLEMLSIAQEIDDDGHKSKMVADFIERQLSWLGPQTALDSKSTLERVSAVTIQEREFIANEISRSLRQGVSLCTYDKDEAGSHIREMSLLDFRVEEIIEGISIFISSKLLHVTNAGEA
AvrBs2				avrA_family_Xg101	AvrBs1_Xg	MLKAKPVIPKYSSFETSETSADSVSAEFNNNKSIVDGKESDTSRFSVLSSSLSPAPQRALKFKKSYSAATIDGKIYHPNEKTDSSIVDFLSQSLSNNAYRSEKHLRRRAFAYINHINAENKLISNACLAMKDVSSFAHKQSEWLCHLERSSWKDEPALQRRDRQQLGDEILGLKQPDAQSPYAKPRAWRISDQAASAFAMMLKGELGPFTKEQVKTGFELCQEGELLAGRLKIQARMAFRLKNRHDANRSGTHSVKSTSGMHLSNDVGTQIREFFQIPVMSGTSGTSSDVVIAARYAAMHSGLQWSAPELTVDQAKDALIDLSLDFFRQNSPAIVMALRMNSVRKNQGLPHKEVDRYQVFTHSYAEIHGAISLTIDGIDPTDKAGVENQLYSYTLDAKATLMKTAGRLIEEATGRSETAKINVASLQTPQLRRVIEKKKIVQKVAELYNKMGKVGNFSALEEIINESSVKDLLVNDKSEISRDYADGKPLMVRSLRFSHDREATNSFGSAGKTPAKREIDTLCNNSTAFDIVMTPFSIINAKAKGATISEMKVPHRPKWKGLPSVLYKATAVGDLPEYAKARPGFGDVHSFNSNKAFNSEFARVCNLLSHAEKMGLIENSLKHYIKPDPDRNSYDFHHSLDDLVDAQCMLQSRKPGSILRHNEYCAKLELWDAKAIEVGESRSVAVATLIEFNIEMLSAARYIEDEGYDGKLISDFLERQLSWLGQNAALGKEDTLKKLSGLSFHERKTVAEKVCEALRQGVSLCIYEKNKEGSRIRELSLLDFNAYDIMRGIELFLSSKLLQPPTAAGPTIKSSL
				AvrBs2 [Xanthomonas campestris pv. vesicatoria str. 85-10]	AvrBs2_Xeu	MRIGPLQPSIAHTAAPALPTHTSAISPTQVPHMPGNTPPLRERPRRRAGNMPPLVPLNDSAMTGKPALVALDSEFSEQRLAEVQARQITVQTLQGKLATHLAQAGTALKPDSIAARFAAGTLEPVYLDTAAFNAMSRGLPARARAAAGPVLIDAQQGRIIFNLQRAFAPGDTFSDAALAALGKQLNLSGHGLATPNWLQPAAGTPGRRKLQQAARYHGHEVPARDGGAGFFKANDHRLLEGKQVLLRNHQKSLVHNHYFEAPSTRAFGKDVMVHRGLFDNHAGIPENSLASIDHAYEQGYRNLELDVEVSSDGVPVLMHDFSIGRMAGDPQNRLVSQVPFAELREMPLVIRNPSDGNYVKTDQTIAGVEQMLEHVLKKPEPMSVALDCKENTGEAVAMLLMRRPDLRKAAAIKVYAKYYTGGFDQFLSNLYKHYQINPLHSQDAPRRAALDRLLAKINVVPVLSQGMLNDERLRGFFRSNEQGAAGLADTAMQWLDSWTKMRPVIVEAVATDDSDAGKAMEMARTRMRQPDSAYAKAAYSVSYRYEDFSVPRANHDKDYYVYRNFGELQKLTNEAFGVKRTTAGAFRDDGESLLTDQPEAELLAILENRALARGHTGNELDVPPETPIDINRDAEIVKQRTQQFQASSIPADPNHISAVREGKQHDHTADMVNDPAATRALDKRAKALGLLTDKYRGAPVTHYLNEQARQTETD
AvrBs3			PthA, PthB, PthN, PthXo, TALE, AvrXa7, AvrXa27	avrBs3[Xanthomonas vesicatoria]	AvrBs3_Xve	MDPIRSRTPSPARELLPGPQPDGVQPTADRGVSPPAGGPLDGLPARRTMSRTRLPSPPAPSPAFSAGSFSDLLRQFDPSLFNTSLFDSLPPFGAHHTEAATGEWDEVQSGLRAADAPPPTMRVAVTAARPPRAKPAPRRRAAQPSDASPAAQVDLRTLGYSQQQQEKIKPKVRSTVAQHHEALVGHGFTHAHIVALSQHPAALGTVAVKYQDMIAALPEATHEAIVGVGKQWSGARALEALLTVAGELRGPPLQLDTGQLLKIAKRGGVTAVEAVHAWRNALTGAPLNLTPEQVVAIASHDGGKQALETVQRLLPVLCQAHGLTPQQVVAIASNGGGKQALETVQRLLPVLCQAHGLTPQQVVAIASNSGGKQALETVQRLLPVLCQAHGLTPEQVVAIASNGGGKQALETVQRLLPVLCQAHGLTPEQVVAIASNIGGKQALETVQALLPVLCQAHGLTPEQVVAIASNIGGKQALETVQALLPVLCQAHGLTPEQVVAIASNIGGKQALETVQALLPVLCQAHGLTPEQVVAIASHDGGKQALETVQRLLPVLCQAHGLTPEQVVAIASHDGGKQALETVQRLLPVLCQAHGLTPQQVVAIASNGGGKQALETVQRLLPVLCQAHGLTPEQVVAIASNSGGKQALETVQALLPVLCQAHGLTPEQVVAIASNSGGKQALETVQRLLPVLCQAHGLTPEQVVAIASHDGGKQALETVQRLLPVLCQAHGLTPEQVVAIASHDGGKQALETVQRLLPVLCQAHGLTPEQVVAIASHDGGKQALETVQRLLPVLCQAHGLTPQQVVAIASNGGGRPALETVQRLLPVLCQAHGLTPEQVVAIASHDGGKQALETVQRLLPVLCQAHGLTPQQVVAIASNGGGRPALESIVAQLSRPDPALAALTNDHLVALACLGGRPALDAVKKGLPHAPALIKRTNRRIPERTSHRVADHAQVVRVLGFFQCHSHPAQAFDDAMTQFGMSRHGLLQLFRRVGVTELEARSGTLPPASQRWDRILQASGMKRAKPSPTSTQTPDQASLHAFADSLERDLDAPSPMHEGDQTRASSRKRSRSDRAVTGPSAQQSFEVRVPEQRDALHLPLSWRVKRPRTSIGGGLPDPGTPTAADLAASSTVMREQDEDPFAGAADDFPAFNEEELAWLMELLPQ
				pthB	AvrBs3_Xac1	MDPIRPRTSSPAHELLAGPQPDRVQPQPTADRGGAPPAGSPLDGLPARRTMSRTRLPSPPAPLPAFSAGSFSDLLCQFDPLLLDTLLFDSMSAFGAPHTEAAPGEADEVQSGLRAVDDPHPTVHVAVTAARPPRAKPAPRRRAAHTSDASPAGQVDLCTLGYSQQQQDEIKPKARATVAQHHQALMGHGFTRAHIVALSQHPAALGTVAVKYQAMIAALPEATHEDIVGVGKQWSGARALEALLTVSGELRGPPLQLDTGQLLKIAKRGGVTAVEAVHAWRNALTGAPLNLTPDQVVAIASHDGGKQALETVQRLLPVLCEQHGLTPAQVVAIASNGGGKQALETVQQLLPVLCEQHGLTPDQVVAIASHDGGKQALETVQRLLPVLCEQHGLTPAQVVAIASNGGGKQALETVQQLLPVLCEQHGLTPDQVVAIASNIGGKQALETVQRLLPVLCEQHGLTPAQVVAIASNGGGKQALETVQQLLPVLCEQHGLTPDQVVAIASHDGGKQALETVQRLLPVLCEQHGLTPAQVVAIASNGGGKQALKTVQQLLPVLCEQHGLTPDQVVAIASHDGGKQALETVQRLLPVLCEQHGLTPDQVVAIASNIGGKQALETVQRLLPVLCEQHGLTPDQVVAIASNIGGKQALETVQRLLPVLCEQHGLTPDQVVAIASHDGGKQALETVQRLLPVLCEQHGLTPDQVVAIASHDGGKQALETVQRLLPVLCEQHGLTPDQVVAIASHDGGKQALETVQRLLPVLCEQHGLTPDQVVAIASHDGGKQALETVQRLLPVLCEQHGLTPDQVVAIASNGGGKQALETVQRLLPVLCEQHGLTPDQVVAIASNGGGKQALETVQRLLPVLRQAHGLTPAQVVAIASNGGGRPALESIFAQLSRPDQALAALTNDHLVALACLGGRPALEAVKKGLPHAPTLIKRTNRRLPERTSHRVADHAQVARVLGFFQCHSHPAQAFDEAMTQFGMSRHGLLQLFRRVGVTELEARGGTLPPAPQRWHRILQASGMKRAEPSGASAQTPDQASLHAFADALERELDAPSPIDQAGQALASSSRKRSRSESSVTGSFAQQAVEVRVPEQRDALHLPPLSWGVKRPRTRIGGGLPDPGTPMDADLAASSTVMWEQDADPFAGAADDFPAFNEEEMAWLMELFPQ
				pthC	AvrBs3_Xac2	MDPIRPRTSSPAHELLAGPQPDRVQPQPTADRGGAPPAGSPLDGLPARRTMSRTRLPSPPAPLPAFSAGSFSDLLCQFDPLLLDTLLFDSMSAFGAPHTEAAPGEADEVQSGLRAVDDPHPTVHVAVTAARPPRAKPAPRRRAAHTSDASPAGQVDLCTLGYSQQQQDEIKPKARATVAQHHQALMGHGFTRAHIVALSQHPAALGTVAVKYQAMIAALPEATHEDIVGVGKQWSGARALEALLTVSGELRGPPLQLDTGQLLKIAKRGGVTAVEAVHAWRNALTGAPLNLTPDQVVAIASHDGGKQALETVQRLLPVLCEQHGLTPDQVVAIASNGGGKQALETVQRLLPVLCEQHGLTPDQVVAIASHDGGKQALETVQRLLPVLCEQHGLTPDQVVAIASHDGGKQALETVQRLLPVLCEQHGLTPDQVVAIASNIGGKQALETVQRLLPVLCEQHGLTPDQVVAIASNGGGKQALETVQRLLPVLCEQHGLTPDQVVAIASNIGGKQALETVQRLLPVLCEQHGLTPAQVVAIASNGGGKQALETVQQLLPVLCEQHGLTPDQVVAIASNIGGKQALETVQRLLPVLCQAHGLTPDQVVAIASNIGGKQALETVQRLLPVLCEQHGLTPDQVVAIASHDGGKQALETVQRLLPVLCEQHGLTPDQVVAIASNGGGKQALETVQRLLPVLCEQHGLTPDQVVAIASHDGGKQALETVQRLLPVLCEQHGLTPDQVVAIASHDGGKQALETVQRLLPVLRQAHGLTPAQVVAIASHDGGKQALETVQRLLPVLCEQHGLTPDQVVAIASNGGGKQALETVQRLLPVLCEQHGLTPDQVVAIASNGGGKQALETVQRLLPVLRQAHGLTPAQVVAIASNGGGRPALESIFAQLSRPDQALAALTNDHLVALACLGGRPALEAVKKGLPHAPTLIKRTNRRLPERTSHRVADHAQVARVLGFFQCHSHPAQAFDEAMTQFGMSRHGLLQLFRRVGVTELEARGGTLPPAPQRWHRILQASGMKRAEPSGASAQTPDQASLHAFADALERELDAPSPIDQAGQALASSSRKRSRSESSVTGSFAQQAVEVRVPEQRDALHLPPLSWGVKRPRTRIGGGLPDPGTPMDADLAASSTVMWEQDADPFAGAADDFPAFNEEEMAWLMELFPQ
				avXa7[Xanthomonas oryzae pv. oryzae KACC10331]	AvrBs3_Xoo1	MGDVAGGVEGCQDPPKLCTAMRPRKLCRDHRPLVWRRTCKEVCLMDPIRSRTPSPARELLPGPQPDRVQPTADRGGGAPPAGGPLDGLPARRTMSRTRLPSPPAPSPAFSAGSFSDLLRQFDPSLLDTSLLDSMPAVGTPHTAAAPAECDEVQSGLRAADDPPPTVRVAVTAARPPRAKPAPRRRAAQPSDASPAAQVDLRTLGYSQQQQEKIKPKVRSTVAQHHEALVGHGFTHAHIVALSQHPAALGTVAVTYQDIIRALPEATHEDIVGVGKQWSGARALEALLTKAGELRGPPLQLDTGQLLKIAKRGGVTAVEAVHAWRNALTGAPLNLTPDQVVAIASNIGGKQALETVQRLLPVLCQAHGLTPDQVVAIASHGGGKQALETVQRLLPVLCQDHGLTPAQVVAIASNIGGKQALETVQRLLPVLCQDHGLTPAQVMAIANNNGGKQALETVQRLLPVLCQDHGLTPAQVVAIASNIGGKQALETVQRLLPVLCQDHGLTPTQVMAIANNNGGKQALETVQRLLPVLCQAHGLTPDQVVAIASHDGGKQALETVQRLLPVLCQAHGLTPDQVVAIASHDGGKQALETVQRLLPVLCQDHGLTPAQVVAIASHDGGKQALETVQRLLPVPVLCQAHGLTPDQVVAIASHDGGKQALETVQRLLPVLCQDHGLTPDQVVAIASNSGGKQALETVQRLLPVLCQDHGLTPDQVVAIASNSGGKQALETVQRLLPVPVLCQAHGLTPDQVVAIASHDGGKQALETVQRLLPVLCQDHGLTPDQVVAIASNIGGKQALETVQRLLPVLCQDHGLTPDQVVAIASNIGGKQALETVQRLLPVLCQDHGLTPDQVVAIASHDGGKQALETVQRLLPVLCQDHGPDPGPGRGHRQQWRRQAGAGDGATAVAGAVPGPWPDPGPGRGHRQPRWRQAGAGDGAAAVAGAVPGPWPDPGPSGGHRQPRWRQAGAGDGAAAVAGVVPGPWPDPGPGGGHRQPRWRQAGAGDGAAAVAGAVPGPWPDPGPGGGHRQQWRRQAGAEDGAAAVAGAVPGPWPDPGPGGGHRQQWRRQAGAGEHCCPVILP
				pthA3[Xanthomonas axonopodis pv. citri str. 306]	AvrBs3_Xac3	MDPIRSRTPSPARELLPGPQPDGVQPTADRGVSPPAGGPLDGLPARRTISRTRLPSPPAPSPAFSAGSFSDLLRQFDPSLFNTSLFDSLPPFGAHHTEAATGEWDEVQSGLRAADAPPPTMRVAVTAARPPRAKPAPRRRAAQPSDASPAAQVDLRTLGYSQQQQEKIKPKVRSTVAQHHEALVGHGFTHAHIVALSQHPAALGTVAVKYQDMIAALPEATHEAIVGVGKQWSGARALEALLTVAGELRGPPLQLDTGQLLKIAKRGGVTAVEAVHAWRNALTGAPLNLTPEQVVAIASNIGGKQALETVQALLPVLCQAHGLTPEQVVAIASHDGGKQALETVQRLLPVLCQAHGLTPEQVVAIASNIGGKQALETVQRLLPVLCQAHGLTPEQVVAIASHDGGKQALETVQRLLPVLCQAHGLTPEQVVAIASNIGGKQALETVQRLLPVLCQAHGLTPEQVVAIASNGGGKQALETVQRLLPVLCQAHGLTPEQVVAIASHDGGKQALETVQRLLPVLCQAHGLTPDQVVAIASNGGGKQALETVQRLLPVLCQAHGLTPDQVVAIASNGGGKQALETVQRLLPVLCQAHGLTPDQVVAIASNGGGKQALETVQRLLPVLCQAHGLTPDQVVAIASNIGGKQALETVQRLLPVLCQAHGLTPEQVVAIASNIGGKQALETVQRLLPVLCQAHGLTPEQVVAIASNIGGKQALETVQRLLPVLCQAHGLTPEQVVAIASNIGGKQALETVQRLLPVLCQAHGLTPEQVVAIASHDGGKQALETVQRLLPVLCQAHGLTPEQVVAIASNGGGRPALESIVAQLSRPDPALAALTNDHLVALACLGGRPALDAVKKGLPHAPALIKRTNRRIPERTSHRVADHAQVVRVLGFFQCHSHPAQAFDDAMTQFGMSRHGLLQLFRRVGVTELEARSGTLPPASQRWDRILQASGMKRAKPSPTSTQTPDQASLHAFADSLERDLDAPSPTHEGDQRRASSRKRSRSDRAVTGPSAQQSFEVRVPEQRDALHLPLSWRVKRPRTSIGGGLPDPGTPTAADLAASSTVMREQDEDPFAGAADDFPAFNEEELAWLMELLPQ
				pthA4[Xanthomonas oryzae pv. oryzae KACC10331]	AvrBs3_Xoo2	MCTAMRPRKLCRDHRPLVWRQPCKEVCLMDPIRSRTPSPARELLPGPQPDRVQPTADRGGTPPAGGPLDGLPVRRTMSRTRLPSPPAPSPAFSAGSFSDLLRQFDPSLLDTSLLDSMPAVGTPHTAAAPAEWDEVQSGLRAADDPPPTVRVAVTAARPPRAKPAPRRRAAQPSDASPAAQVDLRTLGYSQQQQEKIKPKVRSTVAQHHEALVGHGFTHAHIVALSQHPAALGTVAVTYQDIIRALPEATHEDIVGVGKQWSGARALEALLTEARELRGPPLQLDTGQLLKIAKRGGVTAVEAVHAWRNALTGAPLNLTPDQVVAIASNIGGNQALETVQRLLPVLCQAHGLTPDQVVAIASNGGKQALETVQRLLPVLCQDHSLTPDQVVAIASNIGGKQALETVQRLLPVLCQDHGLTPDQVVAIASNSGGKQALETVQRLLPVLCQDHGLTPDQVMTIASNNGGKQALETVQRLLPVLCQDHGLTPDQVVTIASNGGGKQALETVQRLLPVLCQAHGLTPDQVVAIANNNGGKQALETVQRLLPVLCQAHGLTPAQVVAIASNSGGKQALETVQRLLPVLCQAHGLTPDQVVAIASNGGKQALETVQRLLPVLCQAHGLTPDQVVAIASNSGGKQALETVQRLLPVLCQAHGLTPDQVVAIANNNGGKQALETVQRLLPVLCQAHGLTPDQVVAIASNSGGKQALETVQRLLPVLCQDHGLTPDQVVAIASNGGKQALETVQRLLPVLCQDHGLTPDQVVAIASHDGGKQALETVQRLLPVLCQDHGLTLDQVVAIASHGGGKQALETVQRLLPVLCQDHGLTSDQVVAIASHDGGKQALETVQRLLPVLCQDHGLTPDQVVAIASHDGGKQALETVQRLLPVLCQDHGLTLDQVVAIASHDGGKQALETVQRLLPVLCQAHGLTPDQVVAIASNSGGKQALETVQRLLPVLCQDHGLTPDQVVAIASNGGKQALETVQRLLPVLCQDHGLTPDQVVAIASHDGGKQALETVQRLLPVLCQDHGLTLDQVVAIASHGGGKQALETVQRLLPVLCQDHGLTSDQVVAIASHDGGKQALETVQRLLPVLCQDHGLTPDQVVAIASHDGGKQALETVQRLLPVLCQDHGLTLDQVVAIASHDGGKQALETVQRLLPVLCQDHGLTPDQVVAIASHDGGKQALETVQRLLPVLCQDHGLTPAQVVAIASNGGGKQALESIVAQLSRPDPALAALTNDHLVALACLGGRPALDAVKKGLPHAPELIRRINRRIPERTSHRVADYAQVVRVLEFFQCHSHPAYAFDEAMTQFGMSRHGLVQLFRRVGVTEFEARCGTLPPASQRWDRILQASGMKRAKPSPTSAQTPDQASLHAFADSLERDLDAPSPMHEGDQTRASSRKRSRSDRAVTGPSTQQSFEVRVPEQRDALHLPLSWRVKRPRTRIGGGLPDPGTPIAADLAASSTVMWEQDAAPFAGAADDFPAFNEEELAWLMELLPQSGSVGGTI
				pthA4[Xanthomonas axonopodis pv. citri str. 306]	AvrBs3_Xac4	MDPIRSRTPSPARELLPGPQPDGVQPTADRGVSPPAGGPLDGLPARRTMSRTRLPSPPAPSPAFSAGSFSDLLRQFDPSLFNTSLFDSLPPFGAHHTEAATGEWDEVQSGLRAADAPPPTMRVAVTAARPPRAKPAPRRRAAQPSDASPAAQVDLRTLGYSQQQQEKIKPKVRSTVAQHHEALVGHGFTHAHIVALSQHPAALGTVAVKYQDMIAALPEATHEAIVGVGKQWSGARALEALLTVAGELRGPPLQLDTGQLLKIAKRGGVTAVEAVHAWRNALTGAPLNLTPEQVVAIASNIGGKQALETVQRLLPVLCQAHGLTPEQVVAIASNGGKQALETVQRLLPVLCQAHGLTPEQVVAIASNIGGKQALETVQRLLPVLCQAHGLTPEQVVAIASNIGGKQALETVQRLLPVLCQAHGLTPAQVVAIASNIGGKQALETVQRLLPVLCQAHGLTPEQVVAIASHDGGKQALETVQRLLPVLCQAHGLTPDQVVAIASHDGGKQALETVQRLLPVLCQAHGLTPEQVVAIASNGGGKQALETVQRLLPVLCQAHGLTPEQVVAIASHDGGKQALETVQRLLPVLCQAHGLTPEQVVAIASNGGGKQALETVQRLLPVLCQAHGLTPEQVVAIASNGGGKQALETVQRLLPVLCQAHGLTPEQVVAIASNGGGKQALETVQRLLPVLCQAHGLTLDQVVAIASNGGGKQALETVQRLLPVLCQAHGLTPEQVVAIASNSGGKQALETVQRLLPVLCQAHGLTPDQVVAIASHDGGKQALETVQRLLPVLCQAHGLTPEQVVAIASHDGGKQALETVQRLLPVLCQAHGLTPEQVVAIACNGGGKQALETVQRLLPVLCQAHGLTPEQVVAIASNGGGRPALESIVAQLSRPDPALAALTNDHLVALACLGGRPALDAVKKGLPHAPALIKRTNRRIPERTSHRVADHAQVVRVLGFFQCHSHPAQAFDDAMTQFGMSRHGLLQLFRRVGVTELEARSGTLPPASQRWDRILQASGMKRAKPSPTSTQTPDQASLHAFADSLERDLDAPSPTHEGDQRRASSRKRSRSDRAVTGPSAQQSFEVRVPEQRDALHLPLSWRVKRPRTSIGGGLPDPGTPTAADLAASSTVMREQDEDPFAGAADDFPAFNEEELAWLMELLPQ
				pthA2[Xanthomonas oryzae pv. oryzae KACC10331]	AvrBs3_Xoo3	MCTAMRPRKLCRDHRPLVWRRPCKEVCLMDPIRSRTPSPARELLPGPQPDRVQPTADRGGAPPAGGPLDGLPARRTMSRTRLPSPPAPSPAFSAGSFSDLLRQFDPSLLDTSLLDSMPAVGTPHTAAAPAECDEVQSGLRAADDPPPTVRVAVTAARPPRAKPAPRRRAAQPSDASPAAQVDLRTLGYSQQQQEKIKPKVRSTVAQHHEALVGHGFTHAHIVALSQHPAALGTVAVTYQDIITALPEATHEDIVGVGKQWSGARALEALLTEARELRGPPLQLDTGQLLKIAKRGGVTAVEAVHAWRNALTGAPLNLTPDQVVAIASNIGGKQALETVQRLLPVLCQDHGLTPDQVVAIASNGGGKQALETVQRLLPVLCQDHGLTPDQVVAIASNNGGKQALETVQRLLPVLCQDHGLTPDQVVAIASNGGGKQALETVQRLLPVLCQDHGLTPDQVVAIANNKGGKQALETLQRLLPVLCQAHGLTPDQVVAIASNGGGKQALETVQRLLPVLCQDHGLTPAQVVAIASNIGGKQALETVQRLLPVLCQDHGLTPDQVVAIANNNGGKQALETVQRLLPVLCQDHGLTPDQVVTIASNIGGKQALEMVQRLLPVLCQDHGLTPDQVVAIANNNGGKQALETVQRLLPVLCQAHGLTPDQVVAIASNIGGKQTLETVQRLLPVLCQDHGLTPDQVVAIANNNGGKQALETVQRLLPVLCQDHGLTPDQVVAIASNSGGKQALETVQRLLPVLCQDHGLTPNQVVAIASNGGGKQALETVQRLLPVLCQDHGLTPDQVVGIASNSGGKQALETVQRLLPVLCQDHGLTPDQVVAIANNNGGKQALETVQRLLPVLCQDHGLTPDQVVAIASNIGGKQALETVQRLLPVLCQDHGLTLDKVVAIASNGGKQALETVQRLLPVLCQDHGLTPDQVVAIASNSGGKQALETVQRLLPVLCQDHGLTPDQVVAIASNGGGKQALESIVAQLSRPDPALAALTNDHLVALACLGGRPAMDAVKKGLPHAPELIRRVNRRIGERTSHRVADYAQVVRVLEFFQCHSHPAYAFDEAMTQFGMSRNGLVQLFRRVGVTELEARGGTLPPASQRWDRILQASGMKRAKPSPTSAQTPDQASLHAFADSLERDLDAPSPMHEGDQTGASSRKRSRSDRAVTGPSAQQSFEVRVPEQHDALHLPLSWRVKRPRTRIGGGLPDPGTPIAADLAASSTVLWEQDAAPFAGAADDFPAFNEEELAWLMELLPQSGSVGGTI
				pthA2 [Xanthomonas axonopodis pv. citri str. 306]	AvrBs3_Xac5	MDPIRSRTPSPARELLPGPQPDGVQPTADRGVSPPAGGPLDGLPARRTMSRTRLPSPPAPSPAFSAGSFSDLLRQFDPSLFNTSLFDSLPPFGAHHTEAATGEWDEVQSGLRAADAPPPTMRVAVTAARPPRAKPAPRRRAAQPSDASPAAQVDLRTLGYSQQQQEKIKPKVRSTVAQHHEALVGHGFTHAHIVALSQHPAALGTVAVKYQDMIAALPEATHEAIVGVGKQWSGARALEALLTVAGELRGPPLQLDTGQLLKIAKRGGVTAVEAVHAWRNALTGAPLNLTPEQVVAIASNIGGKQALETVQALLPVLCQAHGLTPEQVVAIASHDGGKQALETVQRLLPVLCQAHGLTPEQVVAIASNIGGKQALETVQRLLPVLCQAHGLTPEQVVAIASHDGGKQALETVQRLLPVLCQAHGLTPEQVVAIASNIGGKQALETVQRLLPVLCQAHGLTPDQVVAIASHDGGKQALETVQRLLPVLCQAHGLTPDQVVAIASHDGGKQALETVQRLLPVLCQAHGLTPQQVVAIASNGGGKQALETVQRLLPVLCQAHGLTPEQVVAIASHDGGKQALETVQRLLPVLCQAHGLTPEQVVAIASNGGGKQALETVQRLLPVLCQAHGLTPEQVVAIASNGGGKQALETVQRLLPVLCQAHGLTPEQVVAIASNGGGKQALETVQRLLPVLCQAHGLTLDQVVAIASNGGGKQALETVQRLLPVLCQAHGLTPEQVVAIASNIGGKQALETVQRLLPVLCQAHGLTPEQVVAIASNIGGKQALETVQRLLPVLCQAHGLTPEQVVAIASNGGGRPALESIVAQLSRPDPALAALTNDHLVALACLGGRPALDAVKKGLPHAPALIKRTNRRIPERTSHRVADHAQVVRVLGFFQCHSHPAQAFDDAMTQFGMSRHGLLQLFRRVGVTELEARSGTLPPASQRWDRILQASGMKRAKPSPTSTQTPDQASLHAFADSLERDLDAPSPMHEGDQTRASSRKRSRSDRAVTGPSAQQSFEVRVPEQRDALHLPLSWRVKRPRTSIGGGLPDPGTPTAADLAASSTVMREQDEDPFAGAADDFPAFNEEELAWLMELLPQ
				pthA1 [Xanthomonas axonopodis pv. citri str. 306]	AvrBs3_Xac6	MDPIRSRTPSPARELLPGPQPDGVQPTADRGVSPPAGGPLDGLPARRTMSRTRLPSPPAPSPAFSAGSFSDLLRQFDPSLFNTSLFDSLPPFGAHHTEAATGEWDEVQSGLRAADAPPPTMRVAVTAARPPRAKPAPRRRAAQPSDASPAAQVDLRTLGYSQQQQEKIKPKVRSTVAQHHEALVGHGFTHAHIVALSQHPAALGTVAVKYQDMIAALPEATHEAIVGVGKQWSGARALEALLTVAGELRGPPLQLDTGQLLKIAKRGGVTAVEAVYAWRNALTGAPLNLTPEQVVAIASNIGGKQALETVQRLLPVLCQAHGLTPDQVVAIASNGGKQALETVQRLLPVLCQAHGLTPAQVVAIASNIGGKQALETVQRLLPVLCQAHGLTPAQVVAIASNGGKQALETVQRLLPVLCQAHGLTPAQVVAIASNIGGKQALETVQRLLPVLCQAHGLTPEQVVAIASHDGGKQALETVQRLLPVLCQAHGLTPEQVVAIASHDGGKQALETVQRLLPVLCQAHGLTPEQVVAIASNGGKQALETVQRLLPVLCQAHGLTPAQVVAIASNIGGKQALETVQRLLPVLCQAHGLTPEQVVAIASHDGGKQALETVQRLLPVLCQAHGLTPEQVVAIASNIGGKQALETVQRLLPVLCQAHGLTPEQVVAIASHDGGKQALETVQRLLPVLCQAHGLTPEQVVAIASNGGKQALETVQRLLPVLCQAHGLTPAQVVAIASNIGGKQALETVQRLLPVLCQAHGLTPEQVVAIASHDGGKQALETVQRLLPVLCQAHGLTPEQVVAIASHDGGKQALETVQRLLPVLCQAHGLTPEQVVAIASNGGGRPALESIVAQLSRPDPALAALTNDHLVALACLGGRPALDAVKKGLPHAPALIKRTNRRIPERTSHRVADHAQVVRVLGFFQCHSHPAQAFDDAMTQFGMSRHGLLQLFRRVGVTELEARSGTLPPASQRWDRILQASGMKRAKPSPTSTQTPDQASLHAFADSLERDLDAPSPTHEGDQRRASSRKRSRSDRAVTGPSAQQSFEVRVPEQRDALHLPLSWRVKRPRTSIGGGLPDPGTPTAADLAASSTVMREQDEDPFAGAADDFPAFNEEELAWLMELLPQ
XopB			HopD1, HopPtoD1, AvrPphD1	xopB [Xanthomonas campestris pv. vesicatoria str. 85-10]	XopB_Xeu	MKAELTRSHSLSSLERIRHPESDMGNDCDLEVGAQPKHSGFCQSEDSRLPTTRPPRRRSTSSGATSPKSTVQGSGHTDNSGLETPLLISLTGLQKPRHMGLVRRESSRLVSADPVVHALLSFAQVDQPFPPQVASTDGVRLELVSRRDPEKALEEFKDAFTVETAQLMPAANSSERTAEQIDADIHIPLLLKAIERGSAAFGPSALIEMADGSQISAKAFLASCAPDVMSNDDVLSAFINQKLKGDEDLQVRLGAQELLYVATKKEFQLGGLAGSIGVSSVIGSVWELGASELLKKAIFGKNFSPSQYALQLAGIDSVPPLIIETMDTMCVLAIIKGMKGEDWSLRDLLPKAMKAGAISSIVSFPNNVLQYTGFKSGLGDLAANMTTTEAAIFGAASGIPPEVKESEETMRAGLFQSIKDGVMACPSEKMGPEEAIEQMARHALDVAPGESTAVKSMGLAAIVGMIPLIAGSKATGLLSEKVLRIFRSTVFNPIEAIALNALALGGRIHVPGLFESDNAKHARVVQTILARASEQMESEAREITAEELHHILAPRSEFLRHVGTAIVKGMNASFEVLPALARKLGYGETPLNKRIPYQDLAVSNTSHQPAPEP
XopC	C1			xopC [Xanthomonas campestris pv. vesicatoria str. 85-10]	XopC1_Xeu	MKTSSASKSHYTGQFPQGDLQPKTPIPVGRNSEIPKDAALSAQLKGLRPLDRKPSKMPTSSSDLQAVNKMIAENRSNDVGKGQFLLSTQSLGSAERVDSQNYHSRNESGKAPLFFSEFATEKPSLQSVKSLSQGKQDYYAVRHVGKRGRDLFTDEPIEGENSKLGRLKTSPLLSTQSQGTRAIRAFAATATIDKSRGEYVARLHRHVVEALGDEGGVVHLLRPTRDHYAEDSTLNFFTFCEQTELASSLNSLEAISAKKEDRKPIVFTDHKSLVGLSRTSRTEASPIGRLVQQPYFVTSDLKRGDKVVITDDHIQAGGSMLAMEAAAKEAGVDVLALATLSAHPFSPQLTMSSEVSAFLDETLAAWDPQGKVTERLAAIGMPREKLTNSEAMILIAYAIDPASDSAILRFESIQNNLFKRAHLHNVGIDPDAPDTLEQMQKLSSMQEMAGTDSARHFVDDAKVLEGEHDSLIPILKMKPASPDEIVKELDQVSLASRSSIQASEVKQVVVLDWDDCLRDEKGLNYKLMHNALAITAREHASTLPELGDAVAVLHSKLNGAEPVDEEAPLLMKNQKDFSSYLMGRQSIYKRHIIEDFVRKMLPGISEHKAASINNAVYSNFVREYKMLVKPEVSKKNYSRDVPFPDIELSLLPGAKEILEKSRNANSRVILISNRGHGDLENEINHLGMMHYFDVVSGAEEVTLEKSHLPPSQMPEDLQKRLINSLNGSDEEALRATLSEAAIYAHPDSTTIERIDKKPDSTRLAESLERLSVQPNVPITSYGDQPSDIKQLKSVAEPKSRVLKGVIVNAQRDDVGREIDVDGVPTRVVSKITEL
	C2		RSp1239	XopC2_XPE3585	XopC2_Xp	MPDAAGSRSIGAPASAHVVNRLDRPLFSIIRPIAFLATRADIGGHRHPMS LSESAVVFSRSKATLGGSDVGMVGMLDGQEHLVKTGISRSLLGQAVKCCA KGQGAEANKRLGYIVGSAARLLEGSMDKQATQQWLTLAFHAFLDTEKGKR LTEKAKTDALDIDDVCEIHESLVAADPRLRNPLGIPALFDIINVAAAQDL VNALQARHLPRQHIPDSSLLTLPDNAFIASRLIHDAEPLDTFLTKAFLPP DVSLAQAKQAAARVKSAAGSGAQADELAADHALLARINDPVNLRSGKQAL IDTLRHSGLDGLFASLLARLTLGEASDLGPDNMLVIPGEDARHKVVSIDV TGFRYDREKDTPANPREPLRYGWGDVVQNPARALQVLLDASVMSSRYAKG LDGVHATVIEAIREALAWQATPEVEMVKQWYAALDVDSATSSLRSLGAQL KDMSGAGWMPDAALVNQVLARNSSFLSNVIQKSRT
XopD				xopD [Xanthomonas campestris pv. vesicatoria str. 85-10]	XopD_Xeu	MEYIPRYEALEKVPVRVRFHAYLRGDGSFGPGLPGILRYMTPDQKKRLYLASERRKLALAAPKSKPTPKSKPLKGVFRTLHQKPNLLLEISSKFSNRAYSINDSSSGYLSQADLEEMVDEETGELTRLGEAVISGASQGIQTAIRANFRMRYQQPDLPPYSPPQAFHRPEETWNPHTPAGSSYSSLFPPTPSGGWPQNASGEWHPDTPAGYSHRAWPAQPEASSSTFDDLESLDYRQNYGYREFDLNTPQEIEQPGWWQQATPAQSTDSTFDGLSSMSHYGSEFDLNIPQQEEYPNNHGTQTPMGYSAMTPERIDVDNLPSPQDVADPELPPVRATSWLLDGHLRAYTDDLARRLRGEPNAHLLHFADSQVVTMLSSADPDQQARAQRLLAGDDIPPIVFLPINQPNAHWSLLVVDRRNKDAVAAYHYDSMAQKDPQQRYLADMAAYHLGLDYQQTHEMPIAIQSDGYSCGDHVLTGIEVLAHRVLDGTFDYAGGRDLTDIEPDRGLIRDRLAQAEQAPAESSIRQVPARSNEQKKKKSKWWKKF
				xopD_XPE2945	XopD_Xp	MHPLLESLPRRNPTQVHADGSVHQMRAAAPTSRTHRDYLKILELISAYGD GKGIPELQRSFPSFAAFLMDSGLSHVNGRQMLQELNEDQRDQVIHQIIRR IEYCADPEYREVALSRLESDCSGKITLSQRTLDRIDKAKAKAEAKAKAKA KAKAKVGVEAGAQCKINEIMEYIPRYEALEKVPVRVGFHAYLRGDGSFGP GLSGILRYMTPDQKKRLYLASERRKLALAAPKSKPLKGVFRTLHQKPNLL LEISSKFSNRAYSINDSSSGYLSQADLEEMVDEETGELTRLGEAVISGAS QGIQTAIRANFRMRYQQPDLPPYSPPQAFHRPEETWNPHTPAGSSYSSLF PPTPSGGWPQNASGEWHPDTPAGYSHRAWPAQPEASSSTFDDLESLDYRQ NYGYREFDLNTPQEIEQPGWWQQATPAQSTDSTFDGLSSMSHYGSEFDLN IPQQEEYPNNHGTQTPMGYSAMTPERIDVDNLPSPQDVADPELPPVRATS WLLDGHLRAYTDDLARRLRGEPNAHLLHFADSQVVTMLSSADPDQQARAQ RLLAGDDIPPIVFLPINQPNAHWSLLVVDRRNKDAVAAYHYDSMAQKDPQ QRYLADMAAYHLGLDYQQTHEMPIAIQSDGYSCGDHVLTGIEVLAHRVLD GTFDYAGGRDLTDIEPDRGLIRDRLAQAEQAPAESSIRQVPARSNEQKKK KSKWWKKS
XopE	E1		AvrXacE1, HopX(AvrPphE)	avrXacE1[Xanthomonas axonopodis pv. citri str. 306]	XopE1_Xac	MGLCVSRPATSGSSVAASPEQHPNPASEQVTPHTPSVPETSVPPSLQGLPTRCVPRARRGRSGKPTLQPHEVQQAAYQLGMRLSGRPIEDVRDRQRLADATATVHETRLALHHGRGNIESDFRLSDGRSSTCSYLSYSFLSYWPGKHDIDLMAGCALAVSAGNCDQNAAVNTRRHAVRMEGGGQITNVCDEACAHMYALYQPPGSAEADDSAVVLDSWSDGPAVLLRDSRWAGTYRRTSTYPIERFDKPGAIDALARTRALQAEIEDPQTEFHAHLRGVESVVRTPPVPGKIYASTPVIAPDLVQRTRQRLQELSPRTRKALAADAARQAYGLDDAQPISPRTTTAILKDAARLDALGRPPLSWAPTSHTRLKRFVTSARTNARQAFWYRSGWRPPVTVAR
				XopE1_XPE1224	XopE1_Xp	MGLCISKPAMSGSSVAASPEHPESPASEQVTAPAPLPEPSVPPSLQGLAR LGAARARRRRSGKPTLQPHEVQQAAYQLGMRLSGRPIEDVRDRQRLADAT ATVHETRLALHHGRGNIESDFRLSNGRSSTCSYLSYSFLSYWPGKHDINL MAGCALAVSAGNCDQNAAINTRRHAARMEGGGQITNVCDQACAHMYALYQ PPGSAEAQDSAVVLDSWSDGPAVLLRDSRWAGTYHRTSTYPIERFDKPGA IDALARTRALQAEIEDPQTEFHAHLRGVESVVRTPPVPRKIYASTPVIAP DLVQSTRQRLQELSPRTRKALAADAARQAYGLDDAQPISPRTTTAILKDA ARLDALGRPPLSWAPTSHTRLKRFVTNARTNARQAFWYRRGWRPPVVGAR
				gi|78034280|emb|CAJ21925.1| Xanthomonas outer protein E1 [Xanthomonas campestris pv. vesicatoria str. 85-10] {XopE1}	XopE1_Xeu	MGLCISKPAMSGSSVAASPEHPESPASEQVTAPTPLPEPSVPPSLQGLARLGAARARRRRSGKPTLQPHEVQQAAYQLGMRLSGRPIEDVRDRQRLADATATVHETRLALHHGRGNIESDFRLSNGRSSTCSYLSYSFLSYWPGKHDINLMAGCALAVSAGNCDQNAAINTRRHAARMEGGGQITNVCDQACAHMYALYQPPGSAEAQDSAVVLDSWSDGPAVLLRDSRWAGTYHRTSTYPIERFDKPGAIDALARTRALQAEIEDPQTEFHAHLRGVESVVRTPPVPRKIYASTPVIAPDLVQSTRQRLQELSPRTRKALAADAARQAYGLDDAQPISPRTTSAILKDAARLDALGRPPLSWAPTSHARLKRFVTNARTNARQAFWYRRGWRPPVTVAR
	E2		AvrXacE3, AvrXccE1, HopX (AvrPphE)	avrXccE1 [Xanthomonas campestris pv. campestris str. ATCC 33913]	XopE2_Xcc	MGLCVSKPSVAGSPDHYATHALEQTPPSTPSSSEAPMSPSLHGLPSLGARRARRAGAGPTLQPHEVQQAAYQLGMRLNDRPIEDARDRQRLADATATVHETRLALHLGRGNVDSDLRLSNGRSATYSALSYTLSRNDQNSWAGSALALGAGNCDENAAINARQHAVRMEDGGQMMTVRDYGVPHIYALYQPPGAIEAEESAVVLDSWCDGPAVRLGDSRWAETYRTTTTVVERFDKPDAIEALDRTNGFRAEIEDPQTTRHAYARDLGAVFLANHAKHAPGYIFSSMPVIAPDLAEGTRQRLQEYSQGTLEDLAADAARQAYGLDEAQPISPRTTTAILEDAERLDALGRPPLSW
				gi|78036266|emb|CAJ23957.1| Xanthomonas outer protein E2 [Xanthomonas campestris pv. vesicatoria str. 85-10] {XopE2}	XopE2_Xeu	MGLCSSKPSVVGSPVAGSPEHYLTHTAEQTTPSTPSSPEAPMSPSLHGLVALGSSGTRRGRFRQPTLQPHEVQQAAYQLGMRLSGRPIEDASDRQRLADATETVHETRLALHRGRGNVDNDLRLSNGRSATYSSLSYCLGENDENLLAGSALAAGAGNCDHNAAINARRHAVRMEDGGQMMNVRDYEQTHLYALYQPPSSAEAEESPVVLDSWGDGPAVLLRDSHWAETYGTSTNVIERFDKRDAIDALARTTAFRAEIEDPQTDLHANARDLETAFLANPAPGGIFSAMPVIAPELAQSTRQRLQEYSPRTRQALAADAARHAYGLDNAQPISPRTTAAILEDAERLDALGRPPLSW
				avrXacE3 [Xanthomonas axonopodis pv. citri str. 306]	XopE2_Xac	MRRSEAERSPPNLLLQSLQEIKMGLCSSKPSVAGSPVAGSPEHYLTHTTEQTTPSTPSSPEAPMSPSLHGLVALGSSGTRRDRFRQPTLQPHEVQQAAYQLGMRLSGRPIEDASDRQRLADATETVHETRLALHRGRGNVDSDLRLSNGRSATYSSLSYCLGENDENLLAGSALAAGAGNCDHNAAINARRHAVRMEDGGQMMNVRDYEQTHLYALYQPPSSAEAEESPVVLDSWGDGPAVLLRDSHWAETYGTSTNVIERFDKRDAIDALARTNAFRAEIEDPQTDLHANARDLETAFLANPAPGDIFSAMPVIAPELAQSTRQRLQEYSPRTRQALAADAARQAYGLDNAQPISPRTTAAILQDAERLDALGRPPLSW
	E3		AvrXacE2, HopX (AvrPphE)	avrXacE2 [Xanthomonas axonopodis pv. citri str. 306]	XopE3_Xac	MGCTISTTNNAPHSPRQEDAPPLPPQTRQSFVGVVNGLLSDLPKRRRRGGSLSDPDISLAGYLLSKAVIGDPVEPQDIPRLHKANNTMQETRARFPYGRGNVATDIAVSDHASSQHAQAAHDVFVDLVRAAPPASMLTNPTLGHAVVSEFVQGGHCAGYAAVATMRHVQKLQPEESVHYVQHNHQGHDWAESRVPDGHHKTIVLDPWAQGPAVFASDSRFAANAQHTQERLALNAKDGDDIAAKTAAGAQYLLENCLPLTETHLKRLKAQEFHCAPEEVWQPQPVVSDAFRRRVRQSLATLTNSSELGLSRAEQSSKALKKMSIKSACALGFGKKAASAAAEGIAAAAYQLCEQSQ
	E4		Putative HopX (AvrPphE)	SBV51443.1 putative type III effector protein XopE class [Xanthomonas bromi] {XopE4}	XopE4_Xbr	MGLCVSKPSVAGSTEQAAYDGQESPQASTVSSFESVMSPQSPELSALRVSLGTRPDRLRRCGDESLEQHQIQQAAYHMGAYVVGDEVTSPTRLATAGQTVNDVRLILKHGRGNVKADDVPSKGHNGIGSSVAKSAADAHGKLAMGVVMGAAVCDQSAPLCAILHAPHMAVNERSVTADAAVPMKEITRDGNEIPVKAGHIWNELRRGRRDPRSTVVMDAWANGPAVRLKDSAWNGEPAQEGRWSMEKSSAEALKNRLEGLIPLIHPDEDQHTAKVLRYHQKKPTAWEKYAEPQVISSRFAAEVRNALAHVPESQQRDIASRMIQETYGMNPRSHAHQDAVESVLAAVNQLDSLPRPPVVPPG
				xopE4_C-aurantifolii_strain	XopE4_Xau	MTSVNQRHPESSSPDLILRSLSEIKMGLCVSKQSVAGSPEPAAY DGEELPRASTVSSFESVMSPQSPELSALRVSLGTRPDRLRRCGDESLEQHQIQQVAYH MGAYVVGDEVTSPTRLATAGQTVNDVRLILKHGRGNVKADDIPSQGHNGIGSSVAKSA ADAHSKLAVGVVMGAAVCDQSAPLCAILHAPHMAVNERSVTAEASVPMKEITDDGNEI PVKAGHIWNELRRGRRDPRSTVVMDAWANGPAVRLKDSAWSGKPAEEGRWSMKKSSAE SLKNRLEGLIPLVHPDEDQHTAKMLRYHQKKPTAWEKYAEPQVISSTFADKVRNVLVH VPESQQRDIASRMIRETYGMNPQSQAHQDAVESVLEAVNQLDSLPRPPVVPPGC
	E5			QDI05960.1 type III effector HopX1 [Xanthomonas translucens pv. cerealis] {XopE5}	XopE5_Xtr	MFPKLSGSAPSVAPAVAPAPTQQASTQHGDRDARPADATGSGLPDGLRRSRPNRTSPASASASAAPSAALGSNDLALAAYLLARDIDGRGVPTPEVDRLRKANESVGNTRQLLEFGRGNVATDLRETGNDNGLRTKAARQLKKEFDMRGGGQFVEYAEQMAHSAAAATVFGSGNCGEYTSITSIRHSSRLEAQETVHRVMSTNHLWAEARVPADDGSGASTIVMDAWAKGPAVLAPDSRFAARREEVHSTVQLDPVTGRTARIAANDLILEMRAKGPAEVERRIRQGATCTERVAAGINHALLPLGIGGYWPEQHVLNDAFAERVRARLASPVSTDLLARAERIAAAFGVAGTERKAQAQQIIAATQALVALR
XopF	F1		Hpa4	xopF1 [Xanthomonas campestris pv. vesicatoria str. 85-10]	XopF1_Xeu	MKLSSDIGTAASRGAASHPPVQPTQAEDVAAPREERAPTGPLAGLASSSAALRGRRASLAGRASPHADEEGAMLGGSHRSDSSQSSQASDATFYTAQVVSPAREIDTPDVPAAAATYAERSTAAAAEVKAQLRARLDALPFAAPSEEQTALQASYLEWADARVQERINAFGPDAGYQAVGDMKTAGTKAALPIAYECLRSFIIGAMRIPVGLATGAAYASRRPADAEELSTAMVAGVAAGSASYTSDTLLIPAMDRRAPVSNLPRFQAIDPKILVPDPPPVILEITAEGKRFTRPGENNAPTLADLKAQTYDRRLGITQRQSTLDDKSLDTLLLKPVINAGFNAARRTGGEPGLLTPVGQWGLSALAIGGAGVVQKALLETGKAVARTGQMRVPDLVGGEQRLNLFALALPDKARRPAQWSDAVHFPPTYLLDTGKEALALARQGFNSANAVATTARDLLTRHMLSNVMASFGPMGAGRIITAPLRRGSHIRVAGEAVNSTAVVVQQAVQTLFNDTFWNALKAKNGANTSQAARLDNERAALAAEHQRTIERTLEALAEPVDQAIARLSGPTPAEAERAMEEGMRAAPGPGPLGQTLRTALQTLRTEIGTQSVSIATIDAVRTALREGWSQTFSGVPRDAATQALDGQLQTLKRALHDSEALRQWQSGRA
				XopF1_XPE2922	XopF1_Xp	MKLSCDIGTAASRGAASHPPVQPTQAEDVAAPREERAPTGPLTGLASSSA ALRGRRASLAGRASPHADEEGAMLGGSHRSDSSQSSQASDATFYTAQVVS PAREIDTPDVPAAAATYAERSTAAAAEVKAQLRARLDALPFAAPSEEQTA LQASYLEWADARVQERITAFGPDAGYQAVGDMKTAGTKAALPIAYECLRA FIIGAMRNPVGLATGAAYASRRPADAEELSTAMVAGVAAGSASYTSDTLL IPAMDRRARVANLPRFQAIDPKILVPDPPPVILEITAEGKRFTRPGENNA PTLADLKAQTYDRRLGITQRQSTLDDKSLDTLLLKPVINAGFNAARRTGG EPGLLTPVGQWGLSALAIGGAGVVQKALLETGKAVARTGQMRVPDLVGGE QRLNLFALALPDKARRPAQWSDAVHFPPSYLLDTGKEALALALARQGFNS ANAVATTARDLLTRHMLSNVMASFGSMGAGRIITAPLRRGSHIGVAGEAV NSTAVVVQQAVQTLFNDTFWNALKAKNGANTSQAARLDNERAALAAEHQR TIERTLEALAEPVDQAIARLSGPTPAEAERAMEEGMRAAPGPGPLGQTLR TALQTLRTEIGTQSVSIATIDAVRTALREGWSQTFSGVPRDAATQALDGQ LQTLKRALHDSEALRQWQSGRA
	F2			xopF2[Xanthomonas campestris pv. vesicatoria str. 85-10]	XopF2_Xeu	MKLQRQNSAPPSIPSGSSANPGAAHASEPFVPEPQTPRSTVLKGLAEPSPRLRARAGKTTTLPSGELSPAKTRQWRPEAGESSRAASERAERQHRAGRHPGNQQAASSSATQGAYAQRCVAACERLKAQLRAGLKARPFAEPSDEQLALQAEYVQWADARLQERIEAFGPDAAYEVAGDMKAVGRKASLPIAYESLRSFFVGALRTPLGISAATAYQSNRPPASEPLSTATLAGVISGMGSHACDTLLIPSMDRRARVANLPRFQAIDPKILVPDPPPVLLEITPEGSKRFVRPGENGTPTRAELTAQAYDRRAGIAQRQSVLDDTALDTMLLRPTISGGFNAARRTSGDPSTRTAVAEVGLAGLAVGGAGALHKALLDTGKAMGRTGQMTVPDLLGGHQRLNLFALALPDKTRPPATWSDAVHFPSYLLQTGQEAMALARQAFSTANAATTALRDVLGRHMVGNVLANMASLGATRLIASPLRGGYGGGSLPGEADNSPAWVLQQGAQMFFNDVGWNALKAKNGTNTTQATRLDHERAIAAAEQDRTISRTLQTLAEPLDTALGLLPPPAQGEVPRAMEEGTGVPVPLSADVDRLRNALQQLRDQVAAQAVSIATIDDALGRLADLPVAGDGEGRAVIAELSAQLHALGAALRQKQALQQWQQGRP
				XopF2_XPE1639	XopF2_Xp	MKLQRQNSAPPSIPSGSSANPGAAHASEPFVPEPQTPRSTVLKGLAEPSP RLRARAGKTTTLPSGELSPAKTRQWRPEAGESSRAASERAERQHRAGRHP GNQQAASSSATQGAYAQRCVAACERLKTQLRAGLKDRPFAEPSDEQLALQ AEYVQWADARLQERIEAFGPDAAYEVAGDMKAVGRKASLPIAYESLRSFF VGALRTPLGISAATAYQSSRPPASEPLSTATLAGVISGMGSHACDTLLIP SMDRRARVANLPRFQAIDPKILVPDPPPVLLEVTPEGNKRFVRPGENGTP TRAELTAQAYDRRAGIAQRQSMLDDTALDTMLLRPTISGGFNAARRTSGD PSTRTAVAEVGLAGLAVGGAGALHKALLDTGKAMGRTGQMTVPDLLGGHQ RLNLFALALPDKTRPPATWSDAVHFPSYLLQTGQEAMALARQAFSTANAA TTALRDVLGRHMVGNVLANMASLGATRLIASPLRGGYGGGSLPGEADNSP AWVLQQGAQMFFNDVVWNALKAKNGTNTTQATRLDHERAIAAAEQDRTIS RTLQTLAQPLDTALGLLPPPAQGEVARAMEEGTGVPVPLSADVDRLRNAL QQLRNQVAAQAVSIATIDDALGRLADLPVAGEGEGRAVIAELSAQLHALG AALRQKQALQQWQQGRP
XopG	G1		HopH (HopPtoH), HopAP	xopG	xopG_Xph	MPISQTNFPGIYISTQTSAREEPYKNQVESALEKIAAGSSGSALLEGLGAISARKNRKVTIAEIGAEARPNTTAALSASEVEKYKPRTFSDNQALAMERARKGKGCNAIVEWSPHSHIELNANGSPLRLGSNPEESFVVLAHELIHAQHLLAGTSRAYKGGDRYDETSEAGKEELRAVGVGKYEYRKTRQPSENSIRQEHGLPVRKKYKPHGM
XopH				xopH-avrBs1.1	xopH_X	MPNKISGSIAPSASSDAMKSADCAENIKEEVVSKHVHQAVPAELADLPSRQPPRSKTALYQVIQKFRDPLPLPPPPTSHPVLAYDRDLGSSDNFRSSDEFDLPESLNPTGWKNLHVSGSGSIASIGQITRLRPSKERPVVVLDAREESHAIVGGYPGTWRTPNNWGNAGKSRDEALADEQQRIQALKSQETVHIFHRKDVKSEARNPRGATLSKPLIFSEEELVRAAGAKYVRLTVTDHLSPRADDIDAFIAMEREMAHDERLHVHCGMGLGRTTIFIVMHDILRNAAMLSFDDIIERQRKFNPGRSLDNNKDVSDKGRSEFRNERSEFLPLFYEYAKQNPKGQPLLWSEWLDHNA
XopI	I1			XopI_Fbox_XAC0754	XopI_Xac	MPINRTGLPHAVASTSQTQEALTSQASGSQGVLAPGAVPTQRAETFDGLSALPNDLRREIVQRCGPRSLVRLGSVSRQMAEDTSGMRASLTARPRYDPSLEFGAVHSAESMRVALDEVTHFPYPDDEDRSEQILRGYGRLAARIPSLPQAQRFEAFTAVLNHATRYSGNMAFRVVARLTDDLGCLPADLRALALHAILPSLIATRRQALQAAAGAAHGGHMAAVAEADAGGVQGDAAPGAQGAVAPVQGGAAGGIGGALPFHLLASAIRQLPEEAVNLAITEAAALQTGPRLLAEVTLRLHLVGLEPIHRFQQAYAQLAEHLARSGDGAEALTHLVALLNRLPNPGVRQAAFRELTRAVHALDSTESGAAVLRRLAGALPHQPAAVRYLCSLDVLAAAGSLFPSEQIPVIATVRAQAAAIPNQAAELIARCDAAIATASMMLATVSRRYLDM
				XopI_XPE3711	XopI_Xp	MPITRTGLPHAVASTSQTQETSQASASQGVLDPGTVPPRRAETFDGLSAL PNDLRREIAQRCGPRSLVRLGSVSRQMAEDTRDVRAFLTARPRYDPSLEF GDVHTAESMRVALDEVAHFPYPDDEDRSEQILRGYGRLAARIPSLPQAQR FEAFTAVLNHATRHSGNMAFRVVARLTDDLGCLPEDLRALAFHAILPSLI ATRRQALQAAAGAAHVGHIGAVAEADAGGVQGDGEPGPQGAVAPAQGGAA GGIGGALPFNLLASAIRHLPEEAVNLAITEAAALQTGPRLLAEVTLRLHL VGLEPIHRFQQAYAQLAEHLARSGDGAEALTHLVALLNRLPDPGVRQAAF RELTRAVHALDSTESGAAVLRRLAGALPHQPAAVRYLCSLDVLAAAASLF PSEQIPVIAAVRAQAVAIPNQAAELIARCDDAIATASMMLATVSRRYMDM
XopJ	J1		XopJ	xopJ [Xanthomonas campestris pv. vesicatoria str. 85-10]	xopJ1_Xeu	MGLCVSKPSVAGSPEHYAAHVAEQATPSEEGSGTPAQATSSYSATDPALQGLARRGKKVDLSRSGLPERVALKTKLLANSLSDAKDAGVRSSIVKYGERTLKMLAANKQPDEALLKLDIKNLPALASVYNRRYPGLNIQHFDSPIDFLQSLSEQTTSVVSQRAVLRLERDGEHHVAADVRRRPNGEASVIVLEPARLLTFVTGHTQLRRQALSQLGENAKFAFIQVGAQKSAADCLMFDLHFALHAHQHSSLFDQWHDNMVNHGTIDPYGQGAASPDALLEDAGVELMLGEQMLPAIFYKHTHSSGVVEEVDRSQPGSAYTDVSTSGRQQQHESLEQRVQAFRVDRGYSASIETSRATKIRSALETAISDRQS
	J2		AvrBst, XopJ, HopZ2	AvrBsT [Xanthomonas campestris pv. vesicatoria]	XopJ2_Xeu	MKNFMRSLGFGSSRSSRSSSSNWNEQQADNDEQTPASSPSTSPSQTSSAFSGLPERPRKKAIALEESLNSSNNIPYEMRMYAEAALSAANDGSSEAITKADVENKYYLAHAYNERFPELHLSCHDSAQSFFSEFMTSEKQAWRSIVRLSPSSMHHAAIDVRFKDGKRTMLVIEPALAYGMKDGEIKVMAGYETLGKNVQNCLGENGDMAVIQLGAQKSLFDCVIFSLNMALCAYQKDSVFDNLHDCLRRNVRCFSSGERKSILHKNIEFIEGDKFLPPIFYKHSHSRGVVGEFISNQPEYAHKNVSTGRTNPSEDLSERVENFRVRRGDLSYSMSIEASRLRKIRKTIES
	J3		AvrRxv, XopJ	AvrRxv [Xanthomonas campestris pv. vesicatoria str. 85-10]	XopJ3_Xeu	MCDSIRVQFRSIQKMVVKMKKFFRSLGVGGSSSSRFQHHIPEADSAPSSKASTPPASPPPDSPPSNSAFSALPTRPRKKAEALSDAVESRGHLAPPSLVSYANATLDQLRRNEPISESLRLMDIENLPHLVRSYDNRLNNLNLRSFDTPGQFLHDLSRWHKTGLPLRAVVRLDEDPRRWHRVAFDVRNHESGHTTIIALEPASAYNPDHMPGFVKMRENLTSQFGRKISFAVIEAEALKSIGGCVIFSLDYALAAYQERSTFDQWHKDLRKKGNIKGMTPESQHLNELGVYLLKGTRLLPANFYKHAHSRRTIDELEADQPGASGTDVRSGRAAVYKESLSRRLEEFQVQRDKTYSMSIEASRARKIRHALES
	J4		AvrXv4, XopJ, PopP1	AvrXv4 [Xanthomonas campestris pv. vesicatoria]	XopJ4_Xeu	MKNIFRSLGLKSSRSSAPEPSYQAPSSSDNSPQSSPDRSSPARPTTFSGLASRPRRKAELLASELQKAQSSSANNSSLQQYARNTLNNLENGIQPTPGDTMIDIENLHEVVASYRYEDLNLRAFNSIENFIDSLEAGRSSQSRQRAIVRDYPNVHHFAVDVKHHENGASTLIVLESASAGNEIALPGYTKLASMLRSKFGGSARMVVIEAEAQKSLNDCVIFALDFALAAYQKRNSVFEGWHDNLASHGSIADQGERHRKYGPFDSGLFRNHGVFLIKGWGVLPPIFYKHCQSREVLQGVEKRQPGSLDTNVSTGGNREQDESLSERMEAFTDSRGYRPRNISIETSRATKIRHALSRS
	J5		AvrXccB, XopJ	avrXccB[Xanthomonas campestris pv. campestris str. ATCC 33913]	xopJ5_Xcc	MVAAQNHIHPNLDVKVFDASASEPHALRQAIVNTGRGQRWRAVVNVERIHGKGAPSHGIAVDVSGGRGKVSVLAVDSVWGCADTLSVMTAALKGVKNATLTILNTGTQKDVINCKTFALANAKAMADNDDLMVDLHKKNFRGKIVGTGDTVNDVDVTIARGSDVLYVSFFQHTTSKDVFDDLPEHIREPLEESFDQNFREIEAGGKRRAYNTSIQQERLKYLRDALLFADAEYWS
XopK				Xoo1669	XopK_Xoo	MGLNVLQTRPLPKRTHRDESERRPHHGDANARVAQAEAVYDVFVVAKYLADPLHGTADETAELINDIPPRGEPGHSPEAGESAHPPADHPPAPDGHHLPPPPHAAHPAQPHPAHGPHAPTPEGHHGPHAGAGHPADPHAVGHAAEDGILHALAEEGAPAGAFDLAMSLSISGAMLPLSSLAIYAAYKETREVAEQRTHLRQQERRLRSEQARLQSGLDTTAPAGAADAYGHALSEAIDTNAYLQRRNVRDGAIAATSMASAGVIFTKAASELGIQGGLAIASKSANAAGLVGHSAAAAGAASAACIAGSFVLAPLASVAATALGGAFLHQSRRERTHVAVDVGRVQRFLQDLEPGELSPGAQRYQHFVSTKLGAYDRFAHRFNQWNKGFVVGGITYTASTLTKVGVSAAVVAGAAVAAPVGTGLIIGAGLLGAATMGVGSHQFLLAHGKQKRYRRYQTEDMPGVDRALLAVADLLPAPEAESAASRGAPNVADQLQPTAVDVALTPVAEEAAGSDEDDIVAEPDPGLEPKHRQGASAARDAQPAMPEPAASTADRSSARAADKVVPHHGFELRSALYACIDGQEKALEAFLQSGADDLQKLYSAKARSTDQSKDSGQSAPAAPLGRRINAALRAAANYQRAVLTGKPREALGKAMRSHAKHSPALTETALAQWLQTPGSVKSQIAYMQCCLELQKKYLDAKLGAQADLPQPDVHDDPHSHGETPVATVDQAPERLLAQLHQTRTRDDTQQRAVGLMLQELQMAEQEQASPDARSQARAAARMPGLQQRLIRVLTSNAIVPQEGVAGFARFCMKQARQHTNHVRGTLLATEIQAARIREQAAASTT
				XopK_XPE1077	XopK_Xp	MKVLQTRPLPRRTRRDESERQAHHGDANARVAEAETAYDVFVVAKYVADP LHGTADKTAELINDIPRRGEPEQSADAGDSAHPPEHSPAEHAAAPDGHHL PHPPQSAHPAQPHAADAPHAPTPEGHHGPHADAGHPADPHVVGHAAEDGV LHALAEEGAPAGTFDLAMSLGISGAMLPLSSLAIYAAYKETREVAEQRTH LRQQERRLRAEQATLQSALGTTAPAGAANAYAHALGEAIETNAYLQRRNT RDGAIAATSMASAGVIFTKAASELGIQGGLAIASKSANAAGLVGHSAAAA GAASAAGIAGSFVLAPLASVAATALGGTFLHQSRRERTRVAVDVGRVQRF LQDLEPGELSPGAQRYQHFVNTKLGKYDRFAHRFNQWNKGFVVGGVTYTA STLTKVGVSAAVVAGATVAAPVGTGLIIGAGLLGAATMGVGSHQFLLAHG KQKRYRRYQTEDMPGVDRALLAVADLLPAREAEGAPSREAPNVADQLPPT AVDVALTPVAEEAEGSDEDDIVAEPDPGLEPKHRQGASAAGDAQPAMPEP AASTADRSGATAADDVVPHHGFELRSALYACIDGQEKALDAFVQAGADDL QKLHPAKPRSTDQGKGSGRSAPAAPLGRRINAALRAAANYGRAVLTGKPQ EARGKAMRSHAKHSAVLTETALAQWLQTPGSVKSQIAYMQCCLELQKKYL DAKLSAQADLPQPDVHDDPHSHDQTPVATVDQASERLLAQLHQVRTRDAT QQRAISLMLQELEMAEQELASPDVRSQARAAARMPGLQQRLIRVLTSNAI VPQEGVAGFARFCMKQARQHTTHVRGTLLATEVQAARIREQAAAVAPAST T
				xopK_XAC3085	xopK_Xac	MVAKYVADPLHGTADKTAELINDIPRRGEPEHSAEAGESAHPPAHPPADHAAAPDGHPSHPPQTAHPAQPHAAHAPHAPTPEGHQAPHAGAGHPADPQAVGHAKEGVLHALAEEGAPAGAFDLAMSLGISGAMLPLSSLAIYAAYKETREVAEQRTHLRQRERRLRLEQAALQSALGTAAPSGAANAHAHALSEAIDTNAYLQRRNARDGAIAATSMASAGVIFTKAASELGIQGGLAIASKSANAAGLVGHSAAAAGAASAAGIAGSFVLAPLASVAATALGGTSLHQSRRERARVAVDVGRVERFLQDLEPSELSPGAQRYQYFVSTKLGKYDRFAHRFNQWNKGFVVGGITYTASTLTKVGVSAAVVAGATVAAPVGTGLIIGAGLLGAATMGVGSHQFLLAHGKQKRYRRYQTEDMPGVDRALLAVADLLPAREAESAAVQETPNVADQLQPTALGVALTPVAEESAGSEEDDIVAEADPGLEPKHRQGASAAGDAQPAMPQPDASAADARAAGNAVPQHGFELRSALYACIDGQEKALDAFLQSGADDLQKLHPAKPRSTDQSKGSGRAAHAAPLSRRVNAALRAAANYGRAVVTGKPHQARGKAMRSHAKHSAVLTETALAQWLQTPGSVKSQIAYMQCCLELQTKYLDAKLGAQADLPQPDVHDDPHSHGQTPVATVDRAPERLLAQLHQVRTRDDTQQRAVSLMLQELEMAEQELANPDARSQARAAARMPGLQQRLIRVLTSNAIVPQEGVAGFARFCMKQARQHTTHVRGTLLATEVQAARIREQAAAATPASTT
XopL				XCC4186_LRR	XopL_Xcc	MSAGGRVLQRSTQLRSYESVLLEWRDQCAANADQWREAWISANESVTGAELNLEVALRISAAHLARAASHNVASLDLSYLPLPRFPEQTFRFGHLQDMSIAGAGLLELPESISDLANLRTLTLSQNPIGALPASISRLGELQELTIFSCPNLTELPEHLAIRNTAGQREGLVKLRTLTLSRTGIRSLPSSLEYLKDLTHLKINSSPLTELNTSIHRLPLLEEVDLRGCTRLRHYPSISGQQWSLRKLSLQDCSSLQTLPSNIDALRNLQELDLRGCNNLRALPPSISGLPDHCTIRAPAHLQASLDQLRPRRPPLARPWDVAGPSTPQVAGASSSAARPSDDDPAITQARQKIEDTVYALFAAIDEDRNPFVQNAPYFIPEKREEGTPIVLGEVDGIQQMLKESSREVFKNKLIGLANSLQQRRIPHPWKASDRLDTAEHKAFVNSHLGTFNEHSPINGVSLYKAAQMWKTRELLVHNDPTNRDFLPPIPTYSLPEQATDASES
				XopL_XPE1073	XopL_Xp	MRRVDQPRPPGTPFGLREQTTSNADAPARTAPPAHPAPERPTGMLGGLTR YVPGDRSGRPPAMPAAAETSRRPTTSARPLPYGGSGSAARMNEAALHPLR TPQLPQLSDIERARFHSVTTDSQHLRPVRPRMPPTEGASPLRRSTALRPY RDVLSQWQRHYNADRNRWHSAWRQANSNNPQIETRTGRALKATADLLEDA TQPGRVALELRSVPLPQFPDQAFRLSHLQHMTIDAAGLMELPDAMQQFAG LETLTLARNPIRSLPASIASLSRLRELSIRSCPELTELPEPLASTDASGE HQGLVNLQSLRLERTGIRSLPASIANLQNLKSLKIRNCPLSALGPAIHHL PKLEELDLRGCTALRNYPPIFGGRAPLKRLILKDCSNLLTLPLDIHRLTQ LEKLDLRGCVNLSRLPSLIAQLPANCIILVPPHLQAQLDQHRPVARPAEP GRTGPTTPALSPSAAGDRAGPSSSATASELLRTAALERIEHTAQAMLSTV IDEERNPFLEGAPSYLPGRRPADATTFGQVPALRDMLAESRDLEFLQRVS DMAGPSPRIEDPSEEGLARHYTNVSNWKAQKSAHLGIVDHLGQFVYHEGS PLDVATLAKAVQMWKTRELIVHAHPQDRARFPELAVHIPEQVSDDSDSEQ QTSPEPSGHQ
				xopL_XAC3090_LRR	xopL_Xac	MGASPLRRSPAIRPYRDVLSQWQRHYSADRNRWHSAWRQANSNNPEVERRTSRALKATTDLLEDATAPERVALELRSVPLPQFPDQAFRLSHLQHMTIDAAGLMELPDTMQQFAGLETLTLARNPLRALPASIASLSRLRELSIRACPELTELPEHLASTDASGEHQGLVNLQSLRLERTGITSLPASIANLQNLKSLKIRNSPLSALGPAIHQLPKLEELDLRGCTALRSYPPIFGGSAPLKRLILKDCSNLLTLPLDIHRLTQLEKLDLRGCVNLSRLPSLIARLPANCIILVPPHLQAQLDQHRQVALELNKVALERIEDTAQAMLSTVIDEERNPFLEGAPSYLPEKRPPGTPTTFGEIPVLQKMLEESRDPHFLQRVSDMAGPSPRIEDESEEGLRLHYTNVSNWKAQQSAHLGIVDHLGQFVYHEASQLDAASLAKAVQMWKTRELIVNAHPQDRTSFPDFTLHIPEQVSDDADDEQQTSPAPSRDQ
XopN			HopAU1	xopN [Xanthomonas campestris pv. vesicatoria str. 85-10]	xopN_Xeu	MKSSASVDSASRSAGSHLPEIQETELATASTSAAVTHQSAPDPALSPLGRAPVRRSGANTLGALLARPEQDAQALVPQPVTSSNATKATLARLRQQLASDNARAIAPDLAADLISRLRPMKSPGTTGAQARAATHADLVSRISEHDVIDWYKAQGLNENDVATLRRTALLSGMPNPSGSFLTNVMQYIVSPWINYATRQPWAGAGFGLATMLVAAPVNAGQQSAVVSLCESIREHGAHVIVPDKKQINDKHWLPELAHALKEKIETFAKACDVFREIQSDPNSSSKERAAAADVLLAAEKELHQAQHDFVMTQGAHDRQCQGNRRQAVPRIMRSPVASTLGLLSKTGAMRALSPTAQTVGAMLMTAAQHVAAGFDEQAKQEANNKLNLLYADVLTDAGKQKLASGAAVSAEDIKTDKLRSLIQSPTQALVKRVTAGVAELEKLLADAVTAEGTQPGAITADDRDIEAGDASKAMQELRLVRNDLEALREGRLDEIDPNGTASKLLIGAEKSVLSQQLFNDIAKKYNYLEFTAQTAQRIGQMFHLIFLGSAASSVISKLVSASQGGTRNVPLPQSLAVSAISGGMAAVGALNQHTAITIKNNRREGSTDIGLGKQLGRGVLGAMYETFSQRRGTKASKAINALLEGNDVEALLATARALSVQEASTSSSQPQDLPSTSRAAPPRREHVSAPSSPNRSRLEPTNNEITRSKSARNLGTELHEFARMAGKHSKHLV
				XopN_XPE1640	XopN_Xp	MKSSASVDSASRSAGSHLPEIQETELATASTSAAVTHQSAPDPALSPLGR APVRRSGANTLGALLARPEQDAQALVPQPATSSNATKATLARLRQQLASD DARAIAPDLAADLISRLRPMKSPGTTGAQARAATHADLVSRISEHDVIDW YKAQGLNENDVATLRRTALLSGMPNPSGSFLTNAMQYIVSPWINYATRQP WAGAGFGLATMLVAAPVNAGQQSAVVSLCESIREHGAHVIVPDKKQINDK HWLPELAHALKEKIETFAKACDVFREIQSDPNSSSKERAAAADVLLAAEK ELHQAQHDFVMTQGAHDRQWQGNRWQAVPRILRSPVASTLGLLSKTGAMR ALSPTAQTVGAMLMTAAQHVAAGFDEQAKQEANNKLNLLYADVLTDAGKQ KLASGAAVSAEDIKADKLRSLIQSPTQALVKRVTAGVAELEKLLADAVTA EGTQPGAITADDRDIEAGDASKAMQELRLVRNDLEALREGRLDEIDPNGT ASKLLIGAEKSVLSQQLFNDIAKKYNYLEFTAQTAQRIGQMFHLIFLGSA ASSVISKLVSASQGGTRNVPLPQSLAVSAISGGMAAVGALNQHTAITIKN NRREGSTDIGLGKQVGRGILGAMHETLSQRRGTKASKAINTLLEGNDVEA LLATARALSVQEASTSSSQPQDLPSTSRAAPPRREHVSAPSSPNRSRLEQ TNNEITRSKSARNLGTELHEFARMAGKHSKHLV
XopO			HopK1, (HopPtoK, HoIPtoAB), AvrRps4 N-terminal domain	xopO [Xanthomonas campestris pv. vesicatoria str. 85-10]	xopO_Xeu	MINTSVKAINSHHTHSSSSEEPKRQSRQADAGADPTRIHPALEGLPSIRQGMQATRRDATKTSSLEHSRRTEAFKAQRQAISMQPGPSNNPHLTALDKLQERDFEPALGGVKIPLTLNSLPGGGKRVQVAGTSSRDVHVVPAGIRSELQEAITDKQLLIQTLRQDLQEARNQGNPALIAQNERLLEQANADLRSLLGQVAVYGEESRRINR
XopP			HlK	xopP [Xanthomonas campestris pv. vesicatoria str. 85-10]	xopP_Xeu	MPKIESTKQAPPDPAQLIQTAPTPSGSGSAASSSAASAAPSAQLGGLSIRPRRLGRASRANLPAASSTNAQDVMAALFAAAPVPQGPDPFEVLSKASSRLKRFNDLAQKRDAPADIRALEARLESGKSAIESARQALQALAELNIQKRMPVDNVEEHENFLVPHFAVAASLHYGACEKMIDQKMATEFGHVNTQRVEMVVLSADAMRLQQPGPWLALRGHLLNALAAMEEVCQRIRSPMTGQGPRDSLNDHLPVVRAMMGSCHERMQTVRGMLVEIHSRRLADEASECGLPQVLDGLRELEEIDSLHHAEVGEALKHVIQVHVERFSSTEHSLTPEGLARCKKVLVGYAEIRGRAGMQLCVDAAALIEAGEHARDHLWPTMLDLAQALADQRQAIVDMCEFAVQDRQLIGAAAASPGQAPASLTSSVPTTTTTTGKSSRPRRARVRTPDASSSAAAPARRVMDERSAAQKQADEILKGTRLESLPVAELGGDFIALAKRLGKDTTDVERLIGDSRYDAATAFDSARITMQGWFGSSERVLQLKGKLRAGDARIDHLDTRLRLLQRIEHDFKRREADALKTDPQPRAPHLERLLAMNGLARVTSPRRLRSEDDIGDRGRLFEVRIDHTPQSNGNIPRPWFVHVHAKRPVTPRRAARARL
				xopP_XPE3586	xopP_Xp1	MPRVRATNQAPVDPAQSAQPAAPPQDASTNASVPDEVAALSTQLSGLAIR TPRPARASRASAPASSSANARGVRGPLFTSASVSAGPDQLEVLHTASARL QLFNHLVTNVAPRGVADTRSLEARLKSGASAIASARQGLQALSELKIQRR MSSSDIEAHEDRLISSLGQAAAMNYLSCEKMIDHKLTQELGSVLAESSQF ARFNVQAIRLQQPESWHALRTHLLDVIAALEEVFRRIKSPMTNRAPPDVL KAQLPIIRITMGSCHTRMQTVRGVLYEIYSRRLSDQASCCGLRQVMDRLS ALEEVDRCMEAKVGQAFTELTKIHLERFLSTEHSLTPQMLAMYKQVLIEY AELRGRAATQLCMDAAALIEAGEHARDHLWPTMLDLAQALADQRQAIVDM CEFAVQDRQLIGTAAASPGQAPASTTSSVPTTTTATGKSSRSRKARVRTP DASSSAAAPARRVMDERSAAQKQADEILKGTRLESLPVAELGGDFIALAK RLGKDTTDVERLVGDSRYDAATAFDSARITMQGWFGSSERVLQLKGKLGA GDARIDHLDTRLRLLQRIEHDFKRREADALKTDPQPRAPHLERLLAMNGL ARVTAPRRLRSEDDIGDRGRLFEVRIEHTPQSNGNIPRPWFVHVHAKRPV TPDGLRALDYKDLAAVHLKTEREVNLGARWEEMMRALGNTEAKVHRATIG SKLLGQLWVAGAGGER
				XopP_XPE4695	XopP_Xp2	MPKIESTKQAPPDPAQLIQTAPTPSGSGSAASSSAASAAPSAQLGGLSIR PRRLGRASRANLPAASSTNAQDVMAALFAAAPVPQGPDPFEVLSKASSRL KRFNDLAQKRDAPADIRALEARLESGKSAIESARQALQALAELNIRKRMP VDNVEEHENFLVPHFAVAASLHYGACEKMIDQKMATEFGHVNTQRVEMVV LSADAMRLQQPGPWLALRGHLLNALAAMEEVCQRIRSPMTGQGPRDSLKD HLPVVRAMMGSCHERMQTVRGMLVEIHSRRLADEASECGLPQVLDGLREL EEIDSLHHAEVGEALKHVIQVHVERFSSTEHSLTPEGLARCKKVLVEYAE IRGRAGMQLCVDAAALIEAGEHARDHLWPTMLDLAQALADQRQAIVDMCE FAVQDRQLFGAAAVSPGQAPASTTSSVPTTTTTAGKSSRSRRARVRTPDA SSSAAAPARRVM
XopQ			HopQ1 (HoIPtoQ), RipB	xopQ [Xanthomonas campestris pv. vesicatoria str. 85-10]	xopQ_Xeu	MQPTAIRSTVGLPGADMTADLRDPAPVAVPAHSAADAAAPPPGALQTIVGRPPRPDGPRHRRAQSLPARLTPAQRGMLAELGVADTSVLTPTETAVLRELRLHRPPLPLDTLLFTDPNKDPDDVVTYTIAKQLQAEGFLRLTDVVVTLGDADMRSQRAQLAKGVFDRLALPEVRVARGQDYPMTSTQAREHSKFLAEGAALRAAPDAVHTDGVRAMRERLATSPHKLGMVVIAGMTDASALLAEAGDLVREKLASITIMGGIDPARDADGLVQPDTRAYNNATDIHAARALYRRAQQLGIPLRILSKEAAYRAAVPPAFYEGIARNGHPVGEYLRDVQKNALKGLWEGIQANLIPGLDTAWFFRTFVAAQPQDPAAADQQGAMSFDAIWPQVTKLNLYDPLTLLAALPGAARLLFQPTPMHREGASPVEHVGHAEVVRPEKARLLLSALAKAALAQQDEGQRGR
				XopQ_XPE0810	XopQ_Xp	MQPTAIRSTVGLPGADMTADLRDPAPVAVPAHSAADAAAPPPGALQTIVG RPPRPDGPRHRRTQSLPARLTPAQRSMLAELGVADTSVLTPTEAAVLREL RLHRPPLPLDTLLFTDPNKDPDDVVTYTIAKQLQAEGFLRLTDVVVTLGD ADMRSQRAQLAKGVFDRLALPEVRVARGQDYPMTSTQAREHSKFLAEGAA LRAAPDAVHTDGVRAMRERLATSPHKLGMVVIAGMTDASALLAEAGDLVR EKVASITIMGGIDPARDADGLVQPDTRAYNNATDIHAARALYRRAQQLGI PLRILSKEAAYRAAVPPAFYEGIARNGHPVGEYLRDVQKNALKGLWEGIQ ANLIPGLDTAWFFRTFVTAQPQDPAAADQQGALSFDAIWPQVTKLNLYDP LTLLAALPGAARLLFQPTPMHREGASPVEHVGHAEVVRPEKARLLLSALA KAALAQQDEGQRGR
XopR				Xoo4134_XopR	XopR_Xoo	MRTNFLPRSYYRGAAEQASSAAADVPAATPESCSSHVLHQAPRTDAVNNTSRSPRAMLASARKSLASLRKRLPMMCLGSPTTEATQTPGKASTPHASVQSPPRPQMAQAGLDAPAPDAMGKPFYLNPLRPPPRHQAPVAPARTREPVQVRPSRNEDRWQQQQSPHRRNATTQAPRQMEPTRAAGRVPVREYEQNGSSHWRQQAPDRIVTDRVRQPRLPESPPLPASLSVSPTSSSPTQGKRQTLLGRLNAQLVPYNQRKYQIDTREDPTPTEEERELLRTRQVLIDQRNEIRDIQLDSMLTGLAPMENIHPPKTTTSRVSVVQHKVIETNRRAFLAVEGKELDMGLIGRDYARAQRRIEPLEASGADYRKIKRLKRMMEGYQNWLALRQMIDDINDQLALLGAPQLSDSDPSTPREREDAAQEQLDRHGDSMENGYR
				xopR	xopR_Xeu	MRLTSFFRSTHPVAPEPFNPAATDTAATAGATPSPHLLSHAPKAGTAQGAAKSRQGMLASARKSLAMLRKQLPSMCMGAPATKTAQSQPALATSAPNAARQGTHPRPPALQAGVDARWKAPEAMPQPRNRAPIYTAAPPQQPPSPPRASERFQQRQRAPEQQRQQQVPNVARREPLRPPQQPTFPVRPAPAASPKAATPAPPSPSRRLRPVRNMNLELAALNEQCHYIGRRLYKERRAPSPQERSVFEMRAALIAERDAVRDRQLDGMLAALAPLEKIAAPRTTSSRLAMVQYDVMQSNRRALLAVRENIDMTKMARYYARAQRRLQSLKESDAPPDKIRRLERMMQGYTNVLALEDMVKRTDDQLHRMGAPRLMDSIPTTPQERALSEQNERDDHQEAINNGY
				XopR_XPE3295	XopR_Xp	MGAPATKTAQSQPTLATSAPNAARQGTHPRPPALQAGVDARWKAPEAMPQ PRNRAPIYTAAPPQQPPSPPRASERFQQRQRAPEQQRQQQVPNVARREPL RPPQQPTFPVRPAPAASPKAATPAPPSPSRRLRPVRNMNLELAALNEQCH HIGRRLYKERRAPSPQERSVFEMRAALIAERDAVRDRQLDGMLAALAPLE KIAAPRTTSSRLAMVQYDVMQSNRRALLAVRENIDMTKMARYYTRAQRRL QSLKESDAPPDKIRRLERMMQGYTNVLALEDMVKRTDDQLHRMGAPRLMD SIPTTPQERALSEQNERDDHQEAINNGY
XopS				xopS	xopS_Xeu	MGDVQMGNCLRIPSANMAPALPEHGTAEASTSNPMPHAGNMTAGPQEHTAVEGCAGRQIADMWLSSLERPARRPSGSRSQPTAQSRPQSKLEKLTEQRQSMLQRAIILEDQWRSLQERCARTSVGGRQAFNLDILKGIIDRDKQALERMGGEGSYIAERHLHRIERTLQDFEKKISNQKKLQSHLAKANDFLARLKLLKDELSSRGENKDILNDIDLNIKDLEGILNELTRIEANGAGIQYDGCRGGAIAYFDSVTISLEAMLRSQDSGYFDYMRPALANVLQDGYSPSRRKAVSDAGMRGGASDGIS
XopT				Xoo2210	XopT_Xoo1	MAPAPWRRRVLPADPTPYRIQEIQQHRLNRTSMSMQSVPPALSLSGELAFDPMQFLDIPDTPSSAPSAPALQEVANRSELSVPLGESVDSAAIAPPTPPSSYSHGVGHYPAPSASLLASSSTHATVMPVPASTGKGPIVAGLPSQAPGSSTPGPIPKSTRSSLEKVLDPATGKFVSKRALALREQVVDPVTGELVSKGALSNRKRVLDPLTGQLVSRNTLSKRQMVTDPETGEAVSRATLANRKRVLDPATGEVVSKATLAMRKKVTDPATGEVVSKAALAMRKRRRLDRHGN
				xopT	xopT_Xoo2	MRPLSPNSAIIANDLVDNGLAGSDSPDQAIADTVNWRRTQHGQDALAQLAEMAPAPWRRRVLPADPTPYRIQEIQQHRLNRTSMSMQSVPPALSLSGELAFDPMQFLDIPDTPSSAPSAPALQEVANRSELSVPLGESVDSAAIAPPAPPSSYSHGVGHYPAPSASLLASSSTHATVMPVPASTGKGPIVAGLPSQAPGSSTPEPIPKSTRSSLEKVLDPATGKFVSKRALALREQVVDPVTGELVSKGALSNRKRVLDPLTGQLVSRNTLSKRQMVTDPETGEAVSRATLANRKRVLDPATGEVVSKATLAMRKKVTDPATGEVVSKAALAMRKRRRLDRHGN
XopU				xopU	xopU_Xoo	MDALLRALPARATASGAQRRHVGTLPLHAALPFQLPQPPGISSPVQENPVAPHAEDHEDASDALDFQVIADDGPAALKAAQRTAFIAWAVEQARSSRDLRAMVRMAEAAASQAAALQCLLDPADVGHVLEGYRVPPEFQKMHRRMLDAAAAWRAAGEQYGAAQAIFSKLHPEADAGDARIQAAQAACESAERQLLARHQVFWAARRSHFPPMLNSRLQRDIQAHLVQCLRQACDSLDADAAVNSETLPRYGMDSVLCWELAGMMQAAAQRLECLRNGALSVPAFAHLPAADRAFQQKEWTSRFIADAEALEVMARRLRAAWGDALLDPLPVTQAAADALRENLGSAVRVAAWKETCLRRSFGLLLASLGTLRSRAESTPVDSCMPGLRQLERLRQLCGVLHTAASLPRVLERSLQQWTAAEREGSAAFIASLCERAIAQAQAHEQEAQALLDKAFLALWQSGSALLGGEVCSGFSHEVPALDLPQLASWARAAGVSLKAMPLPAAGQGSEMAVDRLPTELRLQGFFALADACELLGQPPARTQSALQRAERLRTVARSARSAARGAMAEPLQTLARQCDAAHTLCLVAAVRAHAAEVSQLFAQSRPTLEAATDRLGADLFQSWHFAFMPALVQETEAEQAPAPHASSAGDAPAETTLPLLESVRSIASEVDALHRLSIPMPQEMPPDAVQEHRCARETLDVMVYAARVSSALLALWQETPFILLPCAASSRTARAAEFVRRAISMDLDVPVPVEHAAGADAMHALSLAREVRRRGRQMIVALKTMQQVFQVRTDNPLQQVQHLRRIRSSRLNAKFDSIDASFDSSIRFVTDLEAELQSEIRGDERDRAGKERRLLADWRSMLEWRLGLEKILMLSRIAVAIQNKELDEFAPDSEVAKALVTNVLQFLALIRNLTYHNKKAQQLGPLRENRPLMVTALRASLTAIRQMQDCDERTQLIAAPCMQGAGGSRARAGGPKQARQRRRAP
XopV				Xoo3803_XopV	XopV_Xoo	MKISGSASRGLHEHMDHVDPRHAPSVRDDIQLGVHSQLRELPRMRRSASAKEQSRAFVADSSHLDALFGSTQPARGKQLEDGVHRTPIQTQEIETLADGNARIKINSTRLFVSTAPALDMPRRHETAKLSEDLGLSEDAIDRIRSTPMFHEQTATGASSAAPLAQRLRLDDLRDKKVEYKWNIASNGSLVIGEGHPGVVLDEPMTSKSARKKKQPYAQGHVTLVGGQPWNKTPWQENRLIPEARLSGTLYYDPNGALCIDNDSGRFSEYADRTPQHLANVAKLFESYGVTVTPQWKEKKQIPLQRLPAGAAVAPPSSSEAGEAAHSEPNGE
				xopV	xopV_Xeu	MKISGSASRGLHEPIGHVDPRHAPAVCDDIQIGVHSQLRELPRLRRSASAKGRSPAFVAESSHLDTLFGSTQPARGKHLKDGTHRTPIQAQEITEAPEHVKINPTRLFVSTGPALKTLHRLDPAKLSNDLGLSEDTIDRIRSTPTFRGQTATDVPPSTPLAQRLRLDDLRDKKVEYKWNIASNGSLVIGEGHPGVVLDEPMTSKDARKKKQPYAHGHVTLVGGQPWNKTPWQENRRIPEARISGTLYYNTDGELCIDNDSGRFSEYADRTSDHLENVAKLFQHYGLPVTPEWKAKKQIPLQRVPAGAAIASPSPAEKGEAAHPDPSGE
				XopV_XPE4158	XopV_Xp	MQFLAVLHFLLTHSRSTRMKISGSASGGLHEPIGHVDPRHAPAVCDDIQI GVHSQLRELPRLRRSASAKGRSPAFVADSSHLDTLFGSTQPARGKLLKDG THRTPIQAQEITEAPEHVKINPTRLFVSTGPALKTLHRLDPAKLSNDLGL SEDAIDRIRSTPTFRGQTATDVPPSTPLAQRLRLDDLRDKKVEYKWNIAS NGSLVIGEGHPGVVLDEPMTSKDARKKKQPYAQGHVTLVGGQPWNKTPWQ ENRRIPEARISGTLYYNTDGELCIDNDSGRFSEYADRTSDHLENVAKLFQ HYGLPVKPEWKAKKQIPLQRVPAGAAIASPSPAEKGEAAHPDPSGE
XopW				Xoo0037	XopW_Xoo	MMKPSHIGNAHFSHPGSSNAEVADTSRRQQQSSGTTSQEHVNPALEGLGSAPRSRRVSFGSWVGVQGESRPVGLDSREKNEKYQDGKYKASSENRQVMIEEYGRKTAERLYETFQGAPLPKEYKANLKAGSPSYMRIRGDEKERKKEGAVALKHYEYLARDANDPKVNYEHKTLYAPKEVRRSRLRELEADADQEQGGASSSGS
XopX			HopAE1 (HoIPsyAE)	xopX [Xanthomonas campestris pv. vesicatoria str. 85-10]	xopX_Xeu	MEIKKQQTAGPSSLAPLHDIHTDNAPVADATSPTQTPLHPSLAALTPRSRSRASSADSEHGASPVPSHDTEPQADSPERASGPSTAATLAARANAALASGVQQAYAAVSKGASNLWSLADLRTMLQIHADDPAFLQMVRHTDPEQSAPHTLAACRQQITQLRDAIEAATGLEARFRQQLLGDIKAVEDALQPLEHGTPATGRALKSLANLVNLWPLMVPSPLLGNQAKTFAYSIAAATKGVMTLSASALRPTADGLPFPLMGGQLGRDANEMHFYSVLLNGLFLTTELPKKFGTPSMRHQAEAVENNLGFAAAASTACAAMVLTPFLWNSLNVLGNRLQHKLSHLGAGIAENAGFQSQAQRLRARLTPGQVSAQLRTQLNEICAALEHGREAFQQARRDFTDPSQGRELTRTLNAQCTHLLETLDRCSKRLSAALQVDQDQPATLPRQVTNHDIAPKLALALLGAGVTGLTVYLIQPDRIGTVDLLADSVVVTAVMMQSAVNAHATRQDAMERFKAMCSGSLVMALALGVEKLSKTFADKSLIEASSSSPYYAGAIMSLMSMTMPGPMARGAELAMNWGGGQIMRVFRGPDGTALATRMPSSPEELIQHVQDTARYVQSLSPEQAQEYAQTVADSALQGIEDAGAQAQTRPASSVTITEITEANEEEALAAASASPEQRSPARTHPSPDQAAASTVPSS
				xopX_XPE1488	xopX_Xp	MEIKKQQTAGPSSLAPLHDIHTDNAPVADATSPTQTPLHPSLAALTPRSR SRASSADSEHGASPVPSHDPEPQAHSPERASGPSTAATLAARANAALASG VQQAYAAVSKGASNLWSLADLRTMLQIHADDPAFLQMVRHTDPEQSAPHT LAACRQQITQLRDAIEAATGLEARFRQQLLGDIKAVEDALQPLEHGTPAT GRALKSLANLVNLWPLMVPSPLLGNQAKTFAYSIAAATKGVMTLSASALR PTADGLPFPLMGGQLGRDANEMHFYSVLLNGLFLTTELPKKFGTPSMRHQ AEAVENNLGFAAAASTACAAMVLTPFLWNSLNVLGNRLQHKLSHLGAGIA ENAGFQSQAQRLRARLTPGQVSAQLRTQLNEICAALEHGREAFQQARRDF TDPSQGRELTRTLNAQCTHLLETLDRCSKRLSAALQVDQDQPATLPRQVT NHDIAPKLALALLGAGVTGLTVYLIQPDRIGTVDLVADSILVTTVMMQSA LNAHATRQDAMERFKAMCSGSLVMALALGVEKLSKTFADKSLIEASSSSP YYAGAIMSLMSMTMPGPMARGAELAMNWGGGQIMRVFRGPDGTALATRMP SSPEELIQHVQDTARYVQSLSPEQAQEYAQTVADSALQGIEDAGAQTRPA SSVTITEITEANEEEALAAASASPEQRSPARTHPSPDQAAASTAPSS
XopY				Xoo1488	XopY_Xoo	MRPVQPNPAYSSRALHADEATPHAVSPASEEYRTVSEPALGRAPSRPAATNLPGGVRRHRNTQGPGLSPLGLMKRYGDQTQGHDGDSSVLPRPTAAEMLRGIQQMDRHRSNLDELCQFVEHLTLVPSHDGTTLDCDPTTAPPSSTAEALRLFDLNSRTPVPLDTLGTLVEGFGFGRPNETSQAAPAAPSENSDPSRLLRAIREKDPLLGERLASLVERREDTPAPPPTTVASDNPDICGHAPAYSRNKSAIGRPAGCAMRAGDGERNNNRAHWQSVFRRLS
XopZ	Z1		HopAS1	xopZ_XAC2009	xopZ1_Xac	MPRIPLRPSAITACLPGMAETISHPSKPSARRQTHNKLATPDPCAFEAELIQAQDDPLGWSATLLEQARQPSVVDPGLKAAPKRKHALLRPCRKAAEQLGLSSGSPEPHTSLLRYSSVQYERDTPAGQSDRNATTARDLQAAPLLSNATQDLNEALIARLAQSNNDLAARISRRRQDELIYAHAQTLQAARGQLALRARRAANLSDSIHVLTRERAELLRQLQGCHLQTDAVAAAIHDLESDILSARATLNALPDDQPSRAVAAHAGPSSADAQQGVDRLQLRRTCTRLEHAVQQARARGDTLAKAVFFGRGSAQAAQAEQALADANAEIDQLRSAYAQARDALQSDQASSSANRPAPRTLGSHLAAERNREIEALRTRLGRDENMLTLQRTHAERCQRNARRLQERLAQVDAKLQQARHSSRINTEELWQYEQTVSALEAANGDMQRVVEHAAAHPPADEALPVAADIVADTMEALLEALPGFREQTIDPVNRQVLRAWADGLHGRSAAFGSDALQPVDALRIALQALAIASDGDATAAASTLQRLGVVQLRELIPPPQVSIAAEAVPTMETVTACVGLLASVPRGMQVLSHMLREEPTPPSREWLEAAQIHLRASHRLALTPDAEQAERTWLGDAQMGARHAVHGDSPLQGLQSATDAQRGAFHAFRNGYETTGAGSPYARVNACLQMFAQWAVAGSAPRGKRALNPFNALALGMKVGASEALPTAERRANDAFREAAGHLTSWLVARRQIQRAGGRMPSQDELAMQALLEYAQWLPHEQNATDLTFTAKVLGTIERRAQELQRSVAASVNEADDLQPAACHPAIASAWAALRAGRMRLPETLRLIQRGLLDHAGQPSDLPVGAAPLDEELASVARDHFHRAVGHASRFLHEGDTSRVKSPRALFECLRNLMERLEWRDKLRLTEQRVIGLNTTPLSAALAIIPSGLGLKLSAGGQTSSDRSVEIYMGRTGLSLQIGRQKARQFNASTGISAGVLLPGTEHAPVGITGAAEWRMKKESGIEHGVQIRVPRRGKGQELEQRAQFLAMFEHLLQLAEQSGGDAGQLSERDFLGELLAHHPSITVGLIGHAERNATATESSLSVAAGVRVGNMDGRPRRATLGASLGLKARRETSRSQTPIEGYMTMVLKDSSAQSRVEIAGRASASLVAQQWTHPSTGNAPPTPVARLSMATLDLGYSRELRSAGSNTFSTLWMFNNEIDPVRTDRGFEFFNFASFEREVKRNWQLWTHYGISKLQGKVDEQRLYMVAERQLQDFIDRVRLHMQDNKFASLIVDWVLQAEAAPHLDALRAQAQLLRVAGCEAQAAEADRAFDELISHPGIWEPTILILREKGKRQRERGIDFFIKRQTNQAAEAMRTVGQWIPYEPVP
				XopZ1_XPE2869	XopZ1_Xp	MPAFRIGHELRKRKRQVQRTDSTMPRIPLRPSVIAACLPGMAETIAHPSK PSARRQTHNKLATPDPCAFEAELIQAQEDPLGWSATLLEQARQPSVVDPG LKAAPKRKHALPRPCRKAAERLGLSSGSPEPHTSLLRYSSVQYARDTPAG PSDCNADAARDLRAAPLLSNATQHLNEALIARLEQSNNDLAARIWRRRQD ELSYAHAQTLQAAREQLALRARRAANLSDSINALTRERAELLQQLHGCNA QTDAVAAAIHDLESDILSARAALNALPHDQPSRAVAAHAGSSSADAQQGV DRLQLQRACTRLEHAVQQARARGDALAKAVFFGRGSAQAAQAEQALAEAN AEIDRLRSAYAQARDALQSDQAGNSANRPALRTLGAHLAAERNREVEALR TRLGRNENMLTLQRTHAERCRRHARRLQQRLDQVEAKLQQARHSSRINTE EVWQHEQTVNALEAANGDMQRVAEHAAAQSPADEARPVAADIVADTMDAL LEALPGFREETIDPVSRQVLRAWADALHGRSAAFGSDALQPVDTLRIALQ ALAIASEGDAAAAADVLRRLGMVRLRELIPRPQVSIAAEAAQPMETVTAC VGLLASVPRGMQVLSHMLREEATPPSREWLEAAQVHLRASHRLALTPDAE QAERSWLGDAQMGARHAVHGDSPLQGLQSATDAQRSAFHAFRNGYETTRA GSPYARVNACLQMFAQWAVAGSGRRGRRALNPFNALELGMKVGASEALPT AVRRANDAFREAAGYLTSWLVARRQIQLAGGRMPSQDELAMQALLEYVQW LPHEQNATDLTFTAKVLGTIERRAQELQRSVAASVNETDDLQPAACHPAI ASAWGALRAGRMRLPETLRLIQRGLLDHAGQPSDLPVGAATLDEELASDA RTHFHQAIGHASRLLHEGDTSRVRSPRALFECLRNLLERLEWRDKLRLTE QRVIGLNTTPLSAALAIIPSGLGLKLSAGGQTSSDRSVEIYMGRTGLSLQ IGRQKARQFNASTGISAGVLLPGTERAPVGITGAAEWRMKKESGIEHGVQ IRVPRRGKGQELEQRAQFLAMFEHLLQLAEQSGGDAGQLSERDFLGELLA HHPSITVGLIGHAERNTSATESSLSVAAGVRVGNMDGQPRRATLGASLGV KARRETSRSQTPIEGYMTMVLKDSSAQSRVEIAGRASASVVARQWTHPGT GNAPPTPVARLSMATLDLGYSRELRSAGSTTFSTLWMFNNEIDPVRTDRG FEFFNFASFEREVKRNWQLWTHYGISKLQGKVDDQRLYMVAERQLQDFID RVRLHMQDNKFASLIVDWVLQAEAAPRLDALRAQAQLLRVAGCEAQAAEA DRAFDELISHPSIWEPTILILREKGKRQRERGLDFFIKRQTNQAAEASRT VGQWIPYEPVP
	Z2			xopZ2	xopZ2_X	MTRIRSATVTLGLPGNSHGEAHAGTPAPHKQAHHRLHQLDGPAAESEARAAEMDVAARVHRYTAAAADTGQGTPAPRETGRLRGVRKSLQKLARLAGTAVGIARQATPDHTRLLRYQGTSAQPAPPARSEPGDWHALAPLQTAAFSASQRLSDAQIAVRKAAALQRLVQLHLDRLEQDTGLHARRAPRLADRANDTRKRQQVLATWNALLRKHIADCSERLAHTEQQLQQQLDQLTAMPAPAASDRRPRLRDMLKHEAELDRIRKLHEHARHLSALREKQQASLQRLQVRAASLDTTLAQALQSAHIVAGDLFETAAHADELRALLPALAGLTHSLAQEVDTAAADDLRASQALRTASDALITAQIAQTASSATEAAAATALRKRLSTWASGLSTARFGDQAVPAAGIVAIALGALRSAVAGVLGDNRADAAALLLATFDHVHNSSWSALIPADPQQHDARQGATMGKHAGIPRAAIEAATTRWLETLARVPRGRQVLGQLIQARHERAADPGRQDIARIALRADALLRATPLDDAATRCWLSGARRAAGSALHAADPAQALQTCSSDERAAYHALRNGYESRAPDSAYARANAHLQAFGEAVRTATSPHPAGAHASAPNPLHALSEGLEVASATALPTPRRRANLTLEHACAALIGYLGALHAARPQGCVPSQAELHWQAAAELLQWVDEDVDRSGMVFDAATLTRIAERATVLHDHHQAQASSTPGGAAVQAAPPEGLRCAWEQVRSGRCTAPAAFDLLRTCLSTVRAEHAEQAAELQASDASPQAAVWLAHADDCLAHFDTAVDKTLQLAKQTGAGALAHPEALLDLLRDMLSHLEWRDRWRMTCQRTWGANLAPLSAAAAVAGSAFGLGARLIASMQCNRDASLEFYMGRTGLYLQISRQSTTQRQLGAGLTAGYGIAVDGAYAAAGVSAAVDWRYRREVGVEDGLQIRIPRLGKGREPALLQAFLRMLEHLVRRAAPDHPEQPHGADWMHALLAEHPEASVGLIDQAARVSQGTECSASVSAGLRAGDTHGRRAGGSLGLGVKARQDLGWTSTTIAGYMTTQYCDATAARRVEAAARLTAGVQLALAQQRREGASATPAASTTVSAIEAGYVAEVSADVATAFCTLFQFGGEIDPVRSDRATDFTQFAAFERLVRTQWERWADYGLVKLGNDVDQTLQPVLAELQLEHFMQQARRFADGNALAALFADEALRSAAAPLLDAHRALALVAQDAGDHARALAERTAFDALLQQPDVWEPTLLLVREKAKLTEERGVDFIVKRQRNRIAEAMRTVGQWPAYEAVPRAAAPTPAARR
XopA	A		Ecf, HopAE1 (HoIPsyAE)	holPsyAE/Xoo3022	XopAA_Xoo	MQIKTASHSPNAHPHDPVAGDGSSPADRSIEIEAGHGSGTVRPADGTQARACPSPASETTVCLADLLSISSQRPSRPEVIPAIVQAGGDEGVPDVLPQPARSGASQPRLANPGEARDVESRLLMRDCSSRIAAFLGNLSVVQELRQFDDSAFVGKLRNELVTEPGCAEPKTLLAAIGEKVAELWSHLDKKASTPEEAEFLAEARRYLEPVLTSLETDIHTLQHDASAAKRIYQGALTLLLYPLPLATLFTQKTGTYAAFNIASYTYTAIQLVSLMRRPTTDAKLFMKHAINRHSLVFFISLIYAVPTFYAKASPLQRNAGFTAGAAVAQGTMMFGLRLGQNLMDSMRLRFNGAFNRRRDLPDGFRDAIEGVVGDLRTGLSNVNRSVGEFQQDRRITPHMDRQLTFFKQDLSRVVTGLERLLATGTRKETPVAARDDAPGSLEAVRRTLEASFANNPDLKGKLALATVAFAVLGSNIALMRNNGLALPDFIADAVVSSTFLLSEALSPHVTHAGMNDSVSDTVGGMTIGLPFSVAAVMSSYMDDPRANPSGFIAGTVGYTAAYLLFGRVAGDVLSKGLMATSGALGWGQQQAIRLGRSAMALGFELVAGHSSPAAADVHDVAGVEMAGVPHEPLFFSPSQRASAERTLVGTLEQIGDEWHDARDEWEGESEATAGRDAPWVDAPAELPMQPAPQSE
				early chlorosis factor_Xeuves	XopAA_Xeu	MQIKTAGLGPNAHPHGPVSGDGSSPADRSIEIEAGHGSDTLSRACPQPASETTMGLADLLSISSQRPSRPEVMPAITPAGDDEGVPDLRSQPARSGASQPCPANPGEARDVESGLLMRDCSSRIAAFLGNLSVVQELRQFDDSEFVDKLRNELVTEPGCREPKTLLAAMGERVNELRSHLNKQASTREEAEFLAEARRYLEPVMTSFETDIHTLQHDASAAKRIYQGAMTLLLYPLPLATLFTQKTGTYAAFNIASYTYTAIQLVSLMRRPTTDAKLFMKHAINRHSLVFFISLIYAVPTFYAKAAPLQRNAGFVAGAAMAQGMMMFGLRLGQDLMDSMRLRFNGAFNRRRDLPDGFRDAIEGVVGDLRAGLSNVNRSVGEFQQDRRITPHMDRQLTFFKQDLSRIVTGLERLVATGTRQESPLAASDDPPGPLEAVRRTLEASFANNPDLKGKLALATVAFAVLGSNIALMRNNGLALPDFIADAVVSSTFLLREALSPHVTHAGMNDSVSDTVGGMTIGLPFSVATVMSGYMDDPRANPSGFIAGTVGYTAAYLLFGRVAGDVLSKGLMATSGALGWGQQQAIRLGRSAMALGFELVAGHRSPAAADVHDLAGIEMADVPLEPLCFSPSQRASAERTLVGTLEQIGDEWYDARDEWEGESEGTAGRDAPWVDAPAELPVQPVPQSE
	B		weakly related to XopN	xopAB	xopAB_X	MPRHVRCNLMPRSPTALVRKSIYLPYIPKGICPMKSSASVDPASRTTGTCTSKIQEPQTRQTELASAPPCATSRIDSAGDPALRPLGRSPVRRSSGMTPGAPLARPGKDAQALGLQPLMSSSTAKANSAPQGQPSIFPMAQSHPEHASAPSSLSRAKLGHTSSEITRAKSARDLEMELHKFARLAGKHAKDLV
	C		AvrAC	avrAC_XCC2565	XopAC_Xcc	MDKNLNLWDMSTFIQQYGALTADHPTHTPEDSPQTVPSPRSSSAHSPEIQELRSLQETRPARLGARSQSSSSKHGLQQCSSSPSDESFRLHAELAAWCERVETKPSLLAKLGCCAAPPVVGDHREQRREAMERIMRCLDAGQAGTQLTLRDLNLSQLPPGLHRLAHLRDLDVADNVNLTRLPEDLSLCKHLERINADGCSIAALPSKIGALKNLSEISLAFNELRTLPDSIGQCSSLTTIVVPGCKINKLPASLANLTQLKKLDVAANIELSELSPHMNLDDVAVHSTQTRLGLMHRIFKAPTFDPETRQRLSYQASALRDRWAALSHHLSPQARARVDQMREGASTTLSSQDHKASTAWKTATEKVSSWAEEGAPITLDRIFKLNQLLLPEGDDDNDPIGGQLRKVGIQAAPSNTWTECRYPPPETLKDEMAKFSGWLEHSEQQAHARDALGHIEFAAQLHQRLVSLHPFDDANGRTARLAMDWALQRHGLPPAPPVGEASRLPASFLGGKRVSPEKVVLETLEGIATVMNQVHQ
	D			gi|188519096|gb|ACD57041.1| skwp protein 4 [Xanthomonas oryzae pv. oryzae PXO99A]	XopAD_Xoo	MSMAYDNELAHRMRNGMALPFLEESVNAQVNAQRLDKYLQLIATARRARAGVTPRDLDRCTELAAQYLSGTGWFEGASLAQLAHVGNKLSKHPNQPACMEAIAWIAGELTQADDLVGLGGYPSALFLNAFSKNLDSGRCERAVARLARHLRREDKARQTLNAQNISLALNAFSKWSDNPDCQAVAPRFAALVASDDRLRSAMDAQGVATVLNALCKWPDTPDCGNAVSALAERLADESRLRNELKPQELGNALNALSKWADTPVCAAAASALAERLVDDPGLRKALDPINVTQALNALSKWADLPVCAEAAIALAERLADDPELCKALNARGLSTALNALSKWPDNPVCAAAVSALAERLVADPELRKDLEPQGVSSVLNALSKWPDTPVCAAAASALAEHVVDDLELRKGLDPQGVSNALNALAKWPDLPICGQAVSALAGRLAHDTELCKALDPINVTQALDALSKWPDTPICGQTASALAARLAHERRLRKALKPQEVVIALHSLSKWPDTPICAEAASALAERVVDELQLRKAFDAHQVVNTLKALSKWPDKQLCAVAASGLAERLADEPQLPKDLHRQGVVIVLNALSKWPDTAVCAEAVNALAERLVDEPDLRKELDPVDVTNVLNALSKWPGTEVCAEVARLLAGRLVGDRLLRKTFNSLDVANALNALSKWPDTPVCAAAAGGMAERLAADPGLRKELNPVDVANALNALSKWPRTPVCAAVASALAARVVAEPRLRKAFDAQQVATALNALSKWPDNQACAAAANTLAERQLREPDVRDVLKPREMTNALNALSKWPDTPACAAAASALAARVADDPRLREAFDVQHVATVLNAMSKWPDNAVCAAAAGAMAERLADEPELRHTLTAHGVVIVLNALSKWPNVPVCAAAASALAERLADEPELRKALSAHRVATALNALSKWPDIPVCATAASALAERLSDDPDLREALDASNLPQVLNALSKWPDVPAGGEVVDALAERLVDEPALRNALDPIGMANALNALSKWLQMPVCAATVEALAARLSNDPGLCKALSSQGLTTVLNALCKWPEMPVCLAAASALAERLSDDLVLRNALDSQGFGNALNALSKWPDSPVCAAAASALAKRLTDDAGLRHVFDPINVSQALNALSKWPGTQACESAIDVLAATLANAPGLRNALSAQGVAIALNALSKCLARPVCRSAFVLLAERAGSAELPWRQFEMRGIAVVANAMSRLSPLDEEDDEQFRTLAVAKLQAMAGHLDLHRELFASASVADIGVLFKALASARLQRQMRSLGQPALERVSALIGDDGLRQTSLEGIGSLCMGLLPLIRSPELTPRHRGQALHVFNTLQPIVARKIDLYLRSDGARASAAVEQHATRCPALTFYQVLKAYAVVSRQWKARHLDGPRKQLRQRRDELLKWVDLTLARTREAIEADLGEMSWNLIAQIEAGEQVFDALDLRMAKDAPAITQAHPPTRFDLDSGRLSMASVPGRPVAPAPGRGSTTHVVVDLVGKELSTNRSESDKPYSLFARLTGLPLVEVQLPGELSTFMLARTFNYNGEPWRFDLFGGSRAARSKSGSGSLVLSHRKESASLLPAFRYADTAPGSSLMHLAAKLAPQREDWSRMQRSLLEMVPSDHVVEGTLRLGVFDDVEGPAHPFKPLAVDGTALALCPNDGCGFLKLEVALAIPAFRKHYDAWHAVQANQATEEQRDLVAKDKGPSMMPAQALHHYPRDAAALEEAHAAMQERLQTLEPAGDDPLWVYRPLIGGGYKGQRVRAVPSADDKVHLPQQRSQAFDVTGGPLLLGKPPYDKENLLPVPEQRIATVAKGDATAAFLSQCFGIQYSYTGFDDRSGVDPQMLHSKGMLVVVPEQQWPAAFSDTDLACSKEDLKTLSCWTNGRDRGALPRDILSTGSLRLKDIVEPGRLGALPIDELRKRDMDTDGDDAFIYAGYPKLAALISRVMDRKARLGRQKSFKPPKTATPAIDPVSGHYQPGRLSEIMALKRGQRITSAAATLAARFMGQPDELREAMARDMMFGTYDGIERGLRDGLRELLEEQVRDPQVLATLRVQAREAIKRAHLPEAREAAELLHAQLRALAADPAADSAAPALPEALAEAFPGLAKAYEAASGVDARIHAILDNYPVCRLSHAQFPDGQPGLVPGEPELTMRNLFTIAIKVGTDALKSDTGTALFAKIVEACERAERCFAERVRSLPYSRVTARAMQDGRFDPEQTKLLLQRMPSMAAGVMEDALEALQQAGWIDRSQPPAERLRDVQPQDIALKAQTLLGRARQMEPQVTDMLQNIAARHGGQLAGTQHQLKSYSSLQEKLKQRVALKKQSLEEAAASVNDALCYSVVLEPQGFTAGLRAVLAALDDQGHARVKLTNQFTEYSPSFKAINLTLRSPEGALWEIQFHTPETFALKERFHDLYKRTHALALGGASRAEQRTLQAPALEAFKRVASPPGCEEIDDWQEETVPALAGTPPALASEQTPVNAGASPAHRVFNAATGKQASLTPVLNTLADGLGARLWGNVRYKASQGRIEQVQQAPFQKSLASIKDKIRRHLRAGMTAEQATQSVGDALRYALELPSEGFVAKVQAAQDALRRQGMTCVNLQNYFTSGDGTYRGINASFTDAEGYAFEVQFHTAESFNAKAQTHLSYKRMQLAQARLDRERQKPQPDPIRQANLTQEIAGHKKAMHEMTANVSKPAYIERLGGRA
				xopAD	xopAD_Xac	MKTHATHPTAFRTNSPYAHAEKPELTEDQAAASSSGTHQPLGRPPRKRQRIESDDPGASTRDRQPFTASASKKEEIDASEGAWDRRVRQWQPAAVKNERIKTERYPDKVTAEVGASSAHHRPQRSSQHGVEARASLRPREQPSEWSARKRPREEQAPSRQSKRSFHGMGLTEDLRRAEHQLDWAAKKRLQAQRQQQQRQLSEPHGIARNHNAGLCVSMAYDNELAQRMRGGMALPFLEESLHAQVNASRLDKYLQLVANAQRTRGATPRDLDRCTELAAQYLSGTGWFEGASLKQLAHVGNKLSKHQNLPACMEAIAWIAGELTQADDLVGLGGYPSVLLLNAFSKNLDSGRCERAAARLARHLQCDDKARQSLSGQNISLALNAFSKWFDNPDCQAMAHRFAALFASDKRLRCAMDAQSVATALNALCKWPDTPDCENAVSALAERLADESRLRKELKPQEVGNALNALSKWADNEVCAAAASALAERLVDDPGLRKALDPITVTQALNALSKWADISVCTEAAIALAEWLADDPELCKSLNARGLSNALNALSKWPDNQVCAAAVSALAGRVADDPELRKDLDCQGVSNVFNALSKWPDTLVCAAAASALAERVVDDPELRKDLDPQGVANLLNALSKWPDTPICGQAASALAGQLAHDPDLCKAFDPINVIQALDAVSKWPDDEVFAAAANTLAERLAFEPDLRDALRPQEVAIALHALSKWPDNGNCAKAADALAGRLAKGSWFVEALDLQGVAISLKALSKWPGNEDCAKAAGALAGRLVKEPKLRKELDLQGVVVVLNALSKWPRTQDCENAAEALAGRLANNPDLRDALEPLDVANVLNALSKWPHTELCAKAARRLARRIVDDPLLREGFNSLDVVNALNALSKWPDNEDCAKAAAALAKRLAKDARLVVALDPPGVAIALNALSKWPDTQDCEKAARALAKRLVKDPKLRNALHAMQVATALNALCKWPDNRDCAAAAGALAARLAVEPDLRNALNPQEFAMALQASCKWPGNEDCAKAAGALAGRLANDARLIAALDPQGVGSVLSALSRWPDTPICEAALSALAARLSVEPDLRNALEPQAVTSALNALSKWPNMQDCEKVARALAERLAQDAELREALTPHGMATVLNALSKWPDNEDCAAAAGALAERLAKKPELCEALDVSSLSQALNALSKWPDNEGCAAAAGALADRLTKESQLVNALDPLGMANVLNALCKWPDNENCAAAVSALAKRLADDSELCKALQPQGVAHALNALSKWPDTQDCEMAARALAERLTHAPDLCTALDPIHVTQVLNALSKWPRTQVCETAIDLLAARLANEPGLHKALDPQGVAVALNALSKCLARPVCRSAFVLLAERAGSAELPWRQFEMRGVAVVANAISRLSHLDEEDDEQFLALGVAKLQAMAGHLDVHRARFASASAAEIGVLFKALASARLQRQMRSLGQPALERLAGLIGDDGLRQTSLEGIGSLCMGLLPLIRSPELSPRHRVQALRVFDTLQPIVARKIDLYLRGDGARASAGIEQHATRCPALTFYQVLKAYAVVSRQWKARHLDGPRKQLRQRRDELVKWVDLTLVRTRQAIEADLGEMSWNLIAQIEAGDQVFDALDLRMAKEAPTITQAHPPTRFDLDSGRLSMSTVPGRPVAPALGRGSTTHVVVDLVGKELSTNRSESDKPYSLFARLTGLPLVEVQLPGELSTFMLARTFNYNREPWRFDLFGGSRAARSKSGSSSLVMSRRKESASLLPAFRYADTAPGSSLMQLAAKLAPQREDWSRMQRSLLEMVPSDHVVEGTLRLGVFDDVEGPAHPFKPLAVDGTALALCPNDGCGFLKLEVALSIPAFRKHYDAWHAVQANQATEEQRELVAKDKGPSLMPAQALQHYPRDAAALEEAYAALQDRLQTLEPTGDDPLWVYRPLIGGGYQGQRVRAVPSADDKVHLPQQRSQAFDVAGGPLLLGKPPYDKENLLPVPEQRIATVAQGDATAAFLSRCFGIQYSYTGFDDRSGVDPQMLHSKGMLVVVPEQQWPAAFSDTDLACSKEDLKTLSSWTNGRDRGALPRDILSTGSLRLKDIVEPGRLGALPIDELRKRNMDTDGDDAFIYAGYPKLAALISRVMMDRQARRGRQKSFKPPKTATPAIDPVSGHYQPGRLAEIMALKRGQRITSAAATLAARFMGQPNELREAMAREMMFGTYDGIERGLRNGLRELLEEQVRDPQVLPTLRVQAREAIERAHLPEAREAAALLHAQLLALSADPSADSAAPALPEALAEAFPGLAKAYESAAGVEARIHAILDNYPVCRLSHAQFPDGQPGLVPGEPELTMRNLFTIAIKVGTDALKSDTGTALFAKIVEACERSERNFAERVRSVPYSRATARAMQDGRFDPEQTRLLLQRMPSMAAGVMEDALEALQQAGWIDRPQPPAERLRAVQPQDIAVEAQALLRRARQMEPQLTDMLQNIAGRHGGQLAGTQHQLKSYSSLQEKLMQRVVLKKQSLEEAAAGVNDALRYSVVLEPQDFTAGLRAVLAALDDRGHARVKLTNQFTAYPPSFKAINVTLRSPAGALWEIQFHTPETFALKERFHDLYKHAHALAVGGASRAEQRTLQAPALEAFKRVASPPGCEEIDDWQEETVPALTSTPPTRGSEQTTVNADASQAHRVFNAAAGKQASLTPVLTTLAEGLGARLWGNVRYDARQGRIEQVQQAPFQKSVASIKDKIRRHLRAGMTAEQATQSVGDALRYALELPSEGFVAKVQAAQDALRRQGMTCVKLKNYFTSGDGTYRGINASFTDAEGYAFEVQFHTAESFNAKAQTHLSYKRMQLAQTRLDKERQKPRPDPVRQAKLTQEIAGHRQAMHEMTARVSEPARIERLGDRE
				xopAD_XPE4269	xopAD_Xp	MGLTTEDLRRAEHQLDWAAKKRLQAQRQQQQRQLSEPHGIGRNHNAGRCV SMAYDNELAHRMRGGMALPFLEESVNAQVNAQRLDKYLQLIATARRARAG VTPGDLDRCTELAAQYLFGTGWFEGASLAQLAHVGNKLSKHPNQPACMEA IAWIAGELTQADDLVGLGAYPSVLLLNAFSKNLDSGRCERAVARLARHLR RDDHARQGLSAQNISLALNAFSKWSDNPECQATAHWFAALVASDKRLRCA MDAQSVATALNALCKWPDTPDCGNAVSALAERLADESRLRKELKPQELGN ALNALSKWADTPVCAAAASALAERLVDDPGLRKALDPINVSQALNALSKW ADIPVCAAAAIALAERLADDPKLCRALNARGLSNALNALSKWPDDQVCAA AVSALAERVADDPELRKNLDPQGVSNVLNALSKWPDTPVCAAAASALAER VVDDLQLREDLDPQGVANALNALGKWPDIPSCAQAASALARRLAHDPELC KALDPINVTQVLEALSKWPDTPICGQAANALAKRLIHERSLRKALKPQEL VTALHSLSKWPDTSICTEAASALAERLVDEPQLRKALDAHQVVTTLKALS KWPDKAVCAVAASALAERLADEPQLPKDLNRQGVVIVLNALSKWPDTAVC AEAAAALAERLVDEPDLRKELGPVDVTNVLNALSKWPDTEVCAEAARMLA GRLVGDPLLRKAFNALDVANALNALSKWPDTPVCAAAASALAERLAADPQ LRKDLNPLDVANALNALSKWPGTPVCAAAASALAARVGADSRLRKAFDAQ QVATVLNALCKWPDNQACAAAANTLAERLRREPDVRDVLKPREMTNALNA LSKWPDTPACAGAASALAARVADDPRLRVAFDVQQVATVLNALSKWPDNA ACAAAAGALAERLADEPELRNALTAHGVATVLNALSKWPNVPVCAAAAGA LAERLADEPELRHALTAHGVATALNALSKWPDMPVCAAAASALAEWLSDD PDLRKALDASNLPQVLNALSKWPDMPAGGEVVNALAERLVDDPELRNALD ALGVANALNAMSKWPEMPVCAAAVDALAARLANDPGLRRDLEAQGLGNAL NALSKWPDKPVCAAAASALAERLTNDAGLRRAFDPINVSQALNALSKWPG TPACETAIDVLAATLANDPDLRKALDPQGVAVALNALSKCLARPVCQSAF VLLAERAGSAELPWRQFQMRGIAVLANAMSRLSHLDEEDDEQFQTLGIAK LQAMAGHLDVHRERFASASAGDIGVLFKAFASARLQRQMRSLGQPALERV SALIGDDGLRQTSLEGIGSLCMGLLPLIRSPELAPRHRGQALHVFDTLQP IVARKIELYLRGDGARASADIEQHATRCPALTFYQVLKAYAVVSRQWKAR HLDGPRKQLRQRRDELSKWVDLTLARTREAIEADLGEMSWNLIAQIEAGD RMFDALDLRMAKDAPAITQAHPPTRFDLDSGRLSMASVPGRPVAPAPGHG STTHVVVDLVGKELSTNRSESDKPYSLFARLTGLPLVEVQLPGELSTFML ARTFNYNGEPWRFDMFGGSRAARGKSGSHSLVLSQRKESASLLPAFRYAD TAPGSSLMHLAAKLAPQREDWSRMQRSLLEMVPSDHVVEGTLRLGVFDDV EGPAHPFKPLAVDGTALALCPNDGCGFLKLEVALAIPAFRKHYEAWHAVQ ANQATEEQRELVAKDKGPSMMPAQALQHYPRDAAALEEAHAAMQDRLRTL EPTGDDPLWVYRPLIGGGYQGQRVRAVPSADDKVHLPQQRSQAFDVAGGP LLLGKPPYDKENLLPVPEQRIATVAQGDATAAFLSQCFGIQYSYTGFDDR SGVDPQMLHSKGMLVVVPDQQWPAEFSDTDLACSKEDLKTLSCWTNGRDR GALPRDILSTGSLRLKDIVEPGRLGALPIDELRKRDMDTDGDDAFIYAGY PKLAALISRVMDRKARLGRQKSFKPPKTATPAIDPVSGHYQPGRLSEIMA LKRGQRITSAAATLAARFMGQPNELREAMARDMMFGTYDGIERGLRNGLR ELLEEPVRDPVVLATLRVQAREAIERAHLPEAREAAALLHAQLLALETDP AADSAAPALPEALAEAFPGLAKAYESAAGVEARIHAILDNYPVCRLSHAQ FPDGQPGLVPGEPELTMRNLFTIAIKVGTDALKSDTGTALFAKIVEACER AERGFAERVRNVPYSRATARAMQDGRFDPEQTKLLLQRMPSMAAGVMEDA LEALQQAGWIARSQPPAERLRDVQPQDIALKAQALLRRARQMEPQVTDML QNIAARHGGQLAGTQHQLKSYGSLQDKLKQRMALKKQPLDEAAASVNDAL RYSVVLEPQGFTAGLRATLAALDDQGHARVKLTNQFTDYPPVFKAINVTL RSPEGALWEIQFHTPETFALKERFHDLYKRAHALALGGASRSEQRKLQAP ALEAFKRVASPPGCEEIDDWQEETVPALASATPTPGSEQTPVNTGASPAH SVFHAATRKQASLTPVLDTLADGLGARLWGNVRYNASQGRIEQVQHDPFQ KSVASIKDKIRRHQRAGMTTEQATQRVGDALRYALELPSEGFVAKVQAAQ DELRRHGMTCVKLQNYFTSGDGTYRGINASFTDAEGYAFEVQFHTAESFN AKAQTHLSYKRMQLAQTRLEKERQKPRPDPVRQAKLTQEIAGHRQAMHEM TARVSKPAHIERLGGRV
	E			XopAE_XPE2919_HpaF/G	XopAE_Xp	MFNVNRLLRSRPRTDNADQAPAQDSPSRQPSNAEGLLSPLLARPRRREST SAAGTSTPGNPVHGSPFRSPLRPSGQPAALAGASSAPPRSIEHDIDDWLA QSLPMAERVRTGYNLHDGSRDMSREVLQNAADAIRRAASRRSTELVVDCL PATTLPDAIGRLDALQKLTLLHTGLQSLPDSLGQLRQLRHLQITGAPDLK TLPPSLTRLSNLRTLQLAMVPLDELPADLGRMQGLRGLALGRGHYARLPD SIVELSRLSELRVSHSSHFRQLPENIGLMQGLRSLEVASNSKLEQLPGSL TQLHLLEKLDLSSNRRLAHLPEDIGQLRGLTELSLRSCAALQQLPDSVGD LAQLQLLDLRDTGLQTLPQSLARLPAQCDIKVPDHLADRLLQIRDPERAQ RQAQRAAQRLAERRRRAPVPAAQQAGSSWNRVPEFTRVLRSVDADLGERF EKWTQGLMQNARIFGASITSADMPLLDQVVAEAIRSPEFRSSFGQFLSDH TIKTLNLDGMTQVGGRGPAVRGDAKTAFAEMLKHKLMHTQDHQTALGLLL EALRNSDLGLSRETLLRSRNELTGRVEMWPPLKAYISMHDVEGKAAQDAA ITWAMAQFDEAHEGVIGEAEAKQESEQAQANANRFIERRARVLLQEWHIH
				xopAE	xopAE_Xac	MFNINRLLRSRPRTDTADQAPAEDRPSHQPSAAEGLLSPLLARPRRRESAAAPRNAGQRSPFRSPLRASGQPAALAGASSAPPRSIEHDIDDWLAQSLPMAERVRTGYNLHDGQRDTSREVLQSVADAIRRAATRHSTELVLDYGLPATTLPDAIGRLDALQKLTLLHTGLQSLPDSLGQLHQLRHLQIAGALGLKTLPPSLTRLSNLRTLQLTMIPLDELPVGIGRMQGLRSLTLGGGHYARLPASIVELSGLTELRMPHSSHFRELPENIGLMQGLRSLEVASNSELEQLPGSLTQLHRLEKLTLSSNRRLAHLPEDIGQLRGLTELSLKNCAALRQLPDSVGDLAQLQLLDLRGTGLQTLPQSLARLPAQCDIKVPDHLAGQLLQIRDPERAAREPQRAAQRLAERRRRAPVPAAQQAGASWNRMPEFARVLRTVDADLGERFDKWTQGLAQTARISGASITPADMPLLDQVVTEAIRSPEFRSSFGQFLSDHTLKTLNMDGMTQVGGFGPAVRGDVKTAFAEMLKHKLMHTQDHQTALGLLQDALQNPDLGLSREMLLRSRNELTGRVEMWPPLKAYISMHDVEGQAAQDAAITWTMAQFEEAQQGGIGDAEAKQESERAQANANRFIEQRARVLLREWDIR
	F	F1	AvrXv3, HopAF1 (HopPtoJ)	avrXv3_XopAF	XopAF_Xeu	MTSSINRYSYNPTNFPQFEQLSASQNQAERSHPSAPLKDRSHEEAFPVRLASTRIKRSSGAGREFALSRNKPIKGVGYSTQPAVTASTGTSKPGVLCMTDGMDLCVGVAVGGEKPSQNAGKARVFHVMPENRRAQWEIKSYIESLRSQGYAAKAAIHGGDSSSRSSVSKIQAIEATLGAMDVPIEFSSTGAGANNGNGPLGAVVEENGTVRFVTNLVK
	G		AvrGf1, HopG1 (HopPtoG), HoIPtoW	avrGf1_Xac306	XopAG_Xac1	MAPSMHSAASPVSVLHLRDTSMRTKAQLPLTAIQRFLAHDAASTQAPSASASTSLHKNETAGLLAALPARNARQGAQRKSGEKEGARQNNGGRGGQWASRAAKYALGIAGAGYVADNFVLSTTSLVDGKGGFTSNDRLDKACAKAETYYARYHSATEDERASHSRPFVPIRTCGSNQFATMTDYRAATKVHVGHLFDSQAARESLVTNLACLKGERIKQECIIRYAPAQVPADPDLSKSELYDRKNKYSLVGMPNAQTGASGYTSRSITQPFINRGMEHFRQASQSDKALSLRQCMQSLERALQDTDKLGKQAQHAAGQAILNFRQVYAADEHWGHPEKVIMKTLIANGLLSQEQTDRIDATLMFEDPSISVLKRNTSIAGPLLQKLETKIQSKRLQDQPETLADFMEMAKQKNMEGLPIAHFKLNAEGTGFEDCSGLGDSFTSANAVACINHARLMSGEPRLSKEDVGVVVACLNAVYDDASSIRHSLHEIARGCFVGAGYTTEDADAFYEQICKDAARAFYAGKSMTSSD
				avrGf2	XopAG_Xac2	MRVAKHNVKPVVSLLVNEASKNSPTSAQTIGGANSLNEILSGLPSFSKNANRTSSSRKTP RRLASLAKTAMKYVAGTAGAAYVYDNTANRFFLSTTSLHDGKQGFTSDARLQEAEKKAEA IYAEYHAHECPDKIEVKRTSLWPKLVGENAFVTMLDFRSATKVHLKELINTKEARDSIAL NISCILGERIKPALLTEHGVVQAPVAFDITKQDDFELKNKYSLLGVPNNDTGSYGYASRS ILNPFIEKGEKHHAQAIASDQALAPRDCVAALQPMLKNSQSLIPEAQFRAGQALLILRPL YCGPKTWGDAHKVLMPFLESKGLASTRENQRLGETRPFTPSDMEKGVARRNTSVAGPLLH ELNMLIQKSIYKKDEEGMSDLRSKNLREMKYIPISHFRMNDDCTGFEDSSGLADSFTGYN VAAYINHARLLSGEDRLSKQDVVAVVGCLNAVYDNASSERHTLREIAHGCFVGAGYTVED AEAFYKDVCKDSAREFYGGEALRAAKSN
	H		AvrXccC, AvrB, AvrC (AvrPphC)	avrXccC[Xanthomonas campestris pv. campestris str. ATCC 33913]	XopAH_Xcc	MWSQPVWNPYASFDTGTASSHSQAVQGTATNYLRGPANYSKLSSEEQSLVGAARWPDDAPGLNISNKSNTQDNKKYCKSLYKASRIAGGSIASGQINSFNDLWQKATQWRLSRISSGDASKGDFAAERMPNTRFVTSLRRPYHSVIERARNHPDAETELYEGEYFKEIEVKVYRQCGAISGETIPMTTVSAAVDDNAISARLRNLPKDKRQQARQSMASSHPNMITHTSAEYIKTIRDHLESLYLQAIDPSLEKHEAFELIARLHWWAASAAPDKRGSAAKAEFAARSIASAHGIEMPPFRHGIVPDIEAMLRSESQFVADYPNFFERPPI
	I		HopO1 (HopPtoO, HopPtoS), HopAI1 (HopIPtoAI)	xopAI_XAC3230	xopAI_Xac	MGLCTSKPSVVGSPVAGSPEHYLTHTAEQTTPSTPSSPEAPMSPSLHGLAALGSPRASSSPRPLSPLVELNTSDLIKQKKQLWQRVQHDGAQFRSTPEERKQFKTALITLWGEQYRPERQQRWNGMMQRMAQMKWNHPELKYMATEDLVALQAWTTDDYEVVQDVLEKEARPTAHGLAFAKCIISALHSLPEEYSYQGTVFTGEDQLPDWVSERYQERSITTDRRFFAASETKNASWQGMAVEWESNSTTGKRISMFSERPNEQEVLFPPGTRFQVTRIEENETHPRLKIYQSQIA
	J		AvrRxo1	avrRxo1	XopAJ_X	MGVRVAVRIATNVAESVGLYFLGLWTFFNIKNKIGIAGTAGLFTSHVPFDDAESKGVQAESSQAAPEYKFQTQLDNLPARPASSKSSNTTHAYVHASPPHSVPIAGASTAAVTHQQATQLKGTDELYGLGNLPSSGPGRWEYLANPENWHPERRKLHEKLLDEARSSALTLAESLERDGCQPTLFALRGNTATGKTRIATKKIPALAAALEKTGGKGCINPDVFKSSLAKSEAGAKIFSSAQVHNESCFLADHFEDGLRSQRTGSGAIASIVVDKRLARAYEIDSYIELAKETGRKVELCDIDAPLENSLTGVLQRKPEGEDPRPPYPVVSSGFVAVRSNRMSVIDRFIADPSLGNYRLFGTAEDGKKVMVASVMGGELSVEDADLYEKITSPQSSVTGDLADKIIDNELIDRLTNNIDDPERAANTRAALEKYNGKSWSAALAAHSELI
	K		HopK1 (HopPtoK, HoIPtoAB)	xopAK_XAC3666	xopAK_Xac	MSRQRPRKRVADTAGDCDGARAASHARPCRSDAFAIPDGFTREQIQPFHDLERQYATLFQTSHVCAVQSARDIQASRTMDVEMDECAVINLAHDGFDSIGTHGLSSCVCICAKGKNPRGHDILGLLHYSGIQDAQDALSEIRDDMREEGVQEPEIFLVGGMISNQDELGSFEIERDLLALQRPFNIVGAKLHPSMSDRNGEENAINLVMTASGIYYYKSW
				xopAK_XPE4569	xopAK_Xp	MGRIERVLPKIGSDHGDIVGNVVAELRSGRRLARTGHPPGELQLDRWAVD PGTGALPGDQDAMFEEAGLAHPLSSKQNTSFSSPIGSAAGVPSCRGDARI QTCIAGGPDSMKPASIRPDTSTSTAYTAEPPPSADPADGIAQWPAPHPDC QGLPRQRPRKRVADTAGDGDGARAGSRARPCGSEAFAIPDGFTREQIQPF HDLERQYAALFCTPHIRAVRSVRDIQASRTMDVDMDACVVINLAQDGFDS IGTHGLSSCVCICAKGKNPRGHDILGLLHYSGIQDAQDALSEIRDDMREE GVRKPDIFLVGGMISNQDELGSFEIERDLLALGHDFNIVGAKLHPSMSDR NGEENAINLVMTADGIYYYKSW
	L	L1	Eop3	xopAL1	xopAL1_Xcc	MKIKVRSSRNLKVPRGSDLPSRIQDVDMPKIHRSNGLHESHSPNGLAGFDQESIVKLHEYTAPEFLGLSKFSSKKKEVNASTMQNLKLAEDAVLKVKYLLPYGAGNQKTDISYTQGESWARRAMLRDNEYNQDPIQNAGRAVAYQAGNCNEHANVGYTLLAASSLNAPLLRVSDADEDHAYVLIGDPRDPTWGEKDTVVVDAWVTHPTAMTLDQSKGLNPQPTPLFQRPPRAQPDARATAALANVSPVSTENVNKYLLEQRGAPEIGQPLLRHIDAYVDTSKFFNERVSVGDPSTRYQSSALSSKSFDKIMYCTIEKENYADAAWRGNGFRW
		L2	Eop3	xopAL2	xopAL2_Xcc	MPVNRSGSSSSVVREWSPLCDIHDDRLQEITGNFSPDPVAVSRKTFEAMGLASRVVKKTGYKTFPDGPGNQEAAICMSGGRSWTRMKLARDMINGGHCSDEFEELKTVKEFGGGSCGEHRRLSAAELRSMPRKMPVIQVRDSGQDHNYVIIGDWRDRTVGDHAVVVDPWPMLKKVHTYGERLESSTPIPLMSYPPGPAEPNPSLSEALAAEPAENSKMDRFTKMRTKSPAGPQAASALVRGLRENNSCWDLASSTNNLHQVYVSPDGDWSAFNDAPTDYVNDYLNAKDFLKSI
	M		HopR1	xopAM_avrRpm1family	xopAM_Xhor	MTLPDSITRSSQSRQTPTLEPAEPATASPQSRPAPETAADILGALPARAGRRASSKTANAALHVQNVSSHGGRRARMHLEGAAAADGDVTSLMEACLARRPVVHSESSLGGGGRLLRYMPDRDDSRMPRNEAFFTTIPGLLIAALTVHPAVERRTGTTPTADQVASQLADPPIGQLTGIWQAADGQCFALRANQLHRVEASGHWAAVPLPPACDAIAHLCMLGRQADGGVYVRAGELCWRAGNEQMSIAVGPTPEGALLRFDADGRPCMLHAGVLRRCDDDQPGRVVELTRPVAGGPAFESTPAMPVDVLPLAHAAALVLDDKGRVYEADMRGSGPIVARRLTLPRPMGSEQGWAVTSMGLSTDHSVHLLLEHSDGRRISLQRPAGQAQFQPAFMLDRPLLLMRSEGLQMPADEAMQSRVVLDGHAQLGHLDGVLHYSPSPNQPWERLTLPGGAPLTGVVSLHSGPRGFVDRRPVFALLAAPSRLVELKLPGRTTWLAAHAAPSTPSGGPLAVVPDVVEVRCLPIARFDEDIAQAAVHADRSAVVMAASGRLIKVDADRNSGDVPALEGVVAIAVGLDDALYALSQPGDGSAHVHRLSHDHDRWEAFPVTLPQTSPLPSALRTTRTGQLQLRLGAQWHTVLPAMTGPDRARLPARVAAHASPDDVAVSGTQSGSNARVNRQQASRLRTPDHDAAVSTTLLGTTSTDPLSLRSNARVLAQSGRAQAAALVKVLTDVAGGTARAVAGWTGVGYAPTTQQRRLARFRSEAEQVLSLALEMFDTLPVLAEARIAGAAGPHQPAALSQSQHERLTTLRKTTLAGLLRDLRKIGFREGVLAADFSMADGGCTQRASSTASYRAAELWRRARSAVMRTTVQNSDDMLPHLDRCIAALAGGASLHPQALTAMEHAQLAELREVSHRLKAAGVRLPIRNGRATDASSDPHALRSACLLASLMEYNALLDVDDAAALEAADARQRQSGLRALAKLGLSSWRELEAFDDVVTTFREEVATPGSARQLQLLKSIGLSPGAAPDEMAARMIDVLQDLFNRSTFFTSRVRSAELRGSLGSTQWMDLNPVSVGMGGEAIHALGVERIGDSKDGDAGLVAFFVRHAKATASGTAGIRIDLRPGPGTGAHVYDADPARTLSATWGGAANLSAGGTYQHGVGAAVILSPSTIPEFARLLFDRHDDDTTKLLRAGVNEGAIGLDLFETNANGSLNVNLTLQPLAVRHSYGPRQPVAPNAAPDAAGTDNPRSAVSASLPFSMTAQAGVQWSQMELHLDHAWQEIIGLEFQGRVGLTAEVSSGINLSGALTSVLGRNFARLVNAVTGAGNLQLAGVRVASSDVQLPTDAPLDDTRTGPLLGTASYKRTLDTQAAQPISPQAWDAMRKRLEEIIPESMAELDGMRYPATPGERRDVLLKAIERIQGAQARAIEAGALLEGPALAQQRACAEQATLAEASSLWKGGSPSERAAMVDLLHQLRQEDAAAIQQRARIIPGARVEINMFGRESLDAVVSHAIGHYALGEKMRDVAELRRKIPGLGEVLQRFKDVPNVNQVRFVFEMRPQAIVAINDALEVKQHAQAAAALGLREPAGAMAWRDALVAAQRSPDLYRLAAIAVHNTDENPVTSRVGLPLLNVAATAVSSHQLFEAEIQFRYGLYDRIEGAEVLEAGVRALRQSLDPLQVVGVQALGQRQRANIPSSVPASPRGERPRLKEARDLEFERHLQMGVVPVGPHLRALTRDLTRFEEQTQRTVAQYLAHDALADAVSGAQANVGERINQLLARLAPADDGVTEAAITGSGLHRRLASLQACRDAVHQATDALDKAYDDFRTHMDASRAENMDIAAVQHAFEFLQRAAECDHTLVSAVDVLLRRTAEIYEVQDRELRDMDDRLDDLLPRLDGLGQASELERRAFEDAEQRLVEVRSEALQVLDRHAGGTDAAKAIDAEGKAEAIKTLEDAMKDALQQMAATRDRIAELVSLKDSLCARLADDVGALRDIDEHTLAARSVVMQARDLGAGAHAAIVAMLKELSDDDAPGQDVAGSQITSGQE
	O		AvrRpm1	xopAO	xopAO_X	MPKSIRNTSHASSSNFDSSSQHESGLRDAAKEVYDSSVLYHGTKHPHLKSLRENGFSKSHKRDGATAGGNANMFMNLSSAAQEESAKNHYFSSSKKEAKDFAMFADMNNPALLRTIGVRSSFNLISDPRTGGTAYMTGQSIPSKFVLGSKNSSPGKNAQVFKKEMHAAGYEVSTEQAGALLRDVQSDSDDDNFPDPDDFIMSRLRG
	P			XopAP_XPE_1567	XopAP_Xp	MRLPQVDTQACDLVSAIAQVDRASAQPHGQDPQWEIRCRTVLESMRACAG ESYKGDPATVADIGGLHLNVPMSTRRLKLWERETDDVIVAVLGFSGTCLN ATDDLLCDMKSQIAQVHVNIFDERLPTLGKVGAGWQEWWQSEAQLPRADG TVMKDVLKRYTNRARESGKALSMSLTGHSLGAAAATLAGFDITHFLRAAG APGKISIYSFNPPRLGPAGADTHYMQSLRSNDSELRFTLRQFTRALDPIQ SVPFFMHHPHWDHPGAADERAGSTSGDRFAQFITVTDGPASTVNLADNHE LTLWRSYFLSKIEPGDLQRIFSPMEVSQGTSEDRRLPRRQLFTSWLPYRQ PPATRRPD
				xopAP	xopAP_Xcc	MGEPVNPSFVFTAVDDISGCVPGGDINRISAHSPGACRMRPTSTSFPSLPHAQSRDGDSDMPASATAFPWHARDSASAFPGLSAAPVKRGRNATRSITAGAWRSSGMCLPQVDTQACDLVSAIAQVDRASAQPHGQDPQWEMRCRTVLESMRACAGESYKGDPATVADIDGLHLNVPMSTRRLKLWERETDDVIVAVLGFSGTCLNATDDLLCDMKSQIAQVHVNVFDERLPTLGKVGAGWQEWWQSEAQLPRADGTVMKDVLKRYMNRARESGKALSMSLTGHSLGAAAATLAGFDITHFLRAAGAPGKISIYSFNPPRLGPAGADTHYMQSLRSNDSELRFTLRQFARALDPIQSVPFFMHHPHWDHPGAADERAGSTSADRFAQFITVTDGPASTVNLADNHELTLWRSYFLSKIEPGDLQRIFSPMEVSQGTPEDRHLSRRQLFTSWLPYRQPPATRRPD
	Q		Rip6, Rip11	XopAQ_XGA2091	XopAQ_Xg	MGCFNVTGASGKASEYVVEQHAGRTTNEQTTQEPATHLEAQGVLQGLKRQ SSIKSHSDAEDDVQFAVSQARAGGRFRPGPLPEQKELIAPAARKE
	R			XopAR_XPE_2975	XopAR_Xp	MTSPIRGASSSSYNYSHESNPESSPPQQGQPSNPPPSAQFSGLQHLSSRH RRPGELLNVRFSTEEPTVHDLPREDRKPGIVLSDDTALSYSAGQLYATYP RGLPSDVKRSTKRDPKLYAAYKDLLKNNGYKG
	S		HopAS1	XopAS_XGA0764/0765(HopAS_homolog)	XopAS_Xg	MKSKVGPGSTAPSASFEVGSTSEPIAQPDQDIRPGFNASAPLLELRPRPD ANRPRSLKGRIASKLSERQTVFNFGIPGTGRTINRPLRSGVPVNDQPSAD THSADLDPLALEARQLKKLAKSTLASLKAAPIAVWDRPASPAKRSVGSQL RSWLRPASLRTIVGKKPAKPDAASQQHNPASVVAMAAALIERLDHERQGL DAALTALAQVRAECETIRHALRPTSLATALANPAQLRNNHQRLEQAQVRL QSAETHARLSLQRLRDSVHDKEVMRVCALSEQQDQTRQQAEISRQLLSDL QAGLCSVDARIMDRQAATTQNLEAKVAQTRALMSQERDRSIAERAVVQTE TRLHSLRNQLQASNDPAQIAVLEAAIAQTQDMLAGTLQTHMQLEQLLAHV EAECAGLNDEIGTLHRQRAADAGERVGINAAERELHRTRQQLIAEQSTAE ELCDQVAVKQVREHHLTNQIAATQDIALRDAAEMHAPLQRIATGLSGPDT PTPLPAFAVIEIVTSALTELIGNDAARAKNVLDAMYQHSAWHWPRIAENM SKSSRTRPTGSNNTHRDIVAPCRKLAKIPRGVEIMQLLSNQGGMPAPADN A
	U			xopAU	xopAU_Xcc	MKQISGNFTLPSTALRADAERDAPETAQAPEPHTPPHPVADHPLNLLEKRRSITGVLADERKRLEVVVPRLQAALAPHTWSSSSSDSPTTPVTGRSPRLGPQPGSPTWACLLETPARLSALAGADSSDAFQNLRNARRLVSDTRHARQHVVLSPRLVKSLTSRSERPDLIQKLSALKPGALDVDNGFLHVTLETGHAGTAGTLDAMPTVGTGASASTYAVRLAEDLWQGGQNCGRDFIFKALLRTDPQRPIPPTLCDPATAADAPALQQRVAERKAMIFQEYQMIRSVDAVPYIVRAHGVVQIEHTFGILLEKIDGISVRSMIGRARTALQQGAISAMEYLGLARQLMADVLVGIACCEDAGIVHQDISHNNVMYDQPMKIFRLIDMGLGAEEGDPNRGGTPGFYDLSTPARHARDVYSVAQLLVHVLKRPDYNMGMIGINRAKTADTFPFMDALQALPADHKRIVVRFFNSMLDDGTGERTKAERLLRDPFFTEPPLPPRDRMHRTYEKLKRLPSF
	V			xopAV	xopAV_Xcc	MRREQCTKQCRRGRSCAGAACLGRWRGGIGAGCGGQRARSTRSPATLLVCLQRYVARACTACALWQAPCRLFRVRQWFFGRMRHARSRWGTMARIHSGEVTMRPLALTSVTRRGARREQQEGATVADAGPPAPANDPHANTQLAQSLPRRPTAISTMTCITRILL
	W			xopAW	xopAW_Xcc	MSTISSVGAGYAAYASYASRSATTGNAASAAQAEKTNPLTQLFKSIDSDSDGSLTASELSTALSSNSNDDGKIDIDGLLSMLDQDGGGTVSESELAQALSPPPPPPGEQGQDVQSLFAGLDSDGDDSVSSGELSTLVNGDSTSSTQLLDLLDSDKSGALSLQELQEAMQPRDPPPRPPSSADASSSDGTQQAYAALMQMAVGQYRSVGGSATTSNLVDLAA
	X			xopAX	xopAX_Xcc	MGSGGLARQGPGSGDIAQLNSAASLFLQVPMRITNDNYSPIELLAEIATRRGTTSADTHRFFQGGKTSHDWLVEEWSSRVDCILESFKRYGIDVNATQFVRDQGIDVLLRVPNHQGKEWRLGFQIKSEQEAERDRTKKPGQENMIGTLKRQAHDAFERVDEWWILCCFDLDKHYKLVQGISSELTGGKQNRLIRVIDPRACAAMLRMSEAEVDAFCTLLLCRDDAVLRAAREEVAACHPNVGAFVLEHIVPALVDGERVSREEVASFLEEAFRKSERERLEDGGGEDDDCEAVIELDEDADEHGSVQDGIDDDEEFEDLDIHEMLQELESNGFLAAGTYDDDYRISPTAFPGVCALFFEARVRHGLNDDAAASYMRWLTLRQH
	Y			xopAY	xopAY_Xcc	MTSVAREAVRHDQREAQAPREVGYSSQRGDPQANPQLKQDLSRAPVRAARLKAPRVPIGVHIANTGLQAARFATSAVAGPAEAAVLDAVHAPAAAAYDYAKGEVSWKKNAGVTLAPALAYAVVMGTLSAVQYLANRYLQAQSQTSVSKADRAKELGVTEACLDAAAAMVNKGEVAGPGGEMTEEEAAALAADLQNLATADRSRLPPELWRAASGVGDDAYALVTQLLLAARARASAEASASSDG
			Hpa1, Hpa6	xopA [Xanthomonas campestris pv. vesicatoria str. 85-10]	xopA_Xeu	MINSLNTSHLGVDSSFMQVNPDQFQKFDSNQSNQGISEKQLDQLLTQFIFSMLLQDDNADDSPNSDKPTDFPSPRTQMLMNVIGDILQAKNGGRLGGLSDGGLNTSLSLSGDTASMQ
HpaA				HpaA [Xanthomonas campestris pv. vesicatoria]	HpaA_Xeu	MIRRISPGTLRPSVSIEHGGSHHHGDHHADASGTSAGSPTDIAARAPRLRPAPPRRRRRGIRSLDGQEDEFDANEQEEIEAKRECALRGRVSVAITPAQSREHGQGDQHGGDRSTHTDDPQAGPWHSAAPAQLSDSIRTCIDAIVDRYVTRRDADPVAKRHALAAALVELRAVGVSHPAVAPLTATIWRLMREHLRAYDKATAAENLLALRTRLLELMPSELEPVPALRNFHLLLPLILLNAEKPRRRVDRTHAITRLNTLLIEQPQQAAQEVRP
HrpW				hrpW_306	hrpW_Xac	MSELLQRLIQTQFQPQNTSQYDWNPSPSHGTSNGQGEGNEHGGRRNGRGGDNFLATTPETSDHSDKSAHSTVTGSGPVGSGRTINVNSPIVVHKGEVFDGHNNLYVGGSGIGDGSQSEHQQPMFVVEQGGTLQNVRMSGGGDGIHLLGDATLKNVHNLNVSEDAMTIDGPGNREHDSRIAGTPASGLPARPKIEILDSSFDNASDKVIQDNQAADVLLRNVSVNGAGKVFRTNGGHTDIDSHVTVEDSTLKGIKEAVFRTDAPGAHVSLHGVRDDAPHQVEALSPSQADGARSVSRKEYTG
				hrpW	hrpW_Xeu	MQRMLRDMLQPQDQPFSDGQPPTNPNPTPPMPPSRPPCSTNPGGQHGSGTGDGSGGNGGNHNRGNGGTCGTGADHRASPTNPGQAVRPCPDGPQAPLPPGKVVTAPPGLQNKTIVVHKGEVFDGKGQTYIGGPGLGDGSQNEHQQPLFVVEDGGSLCNVNMKGGGDGVHFMGSGKMVNCVNDDVSEDAVTIDGQGNREHDARIAGCRPEVSGRPKVDIINCTFKNAADKVVQDNGAADVVMSGCTVNGAGKVFRTNGGHADIDTHLQVENCDFQQVKEAVFRTDAPGATVKLANLKTDAPDEVIAPSAFQATGATRIGHQPYSG
AvrXccA	1		AvrXca	avrXccA1 [Xanthomonas campestris pv. campestris str. ATCC 33913]	avrXccA1_Xcc	MPNASPALPRRLPARRLLAAALIATGLLGAASTASAACTAGPWTARANEAGMPPVRYETTHFAFRWNGDGVSSADVRAAGEHLEMVWDTFINRLQFPEPACNSTTKTKASIHLDPGFGLSGGVTGSGNMGMWMAPGGLRDHWGLAHELTHALQGQTQSLRDSDYTGWIWESHANWMTHQLPEFHASDVHCSSMLVNYPHLYLGSTRDRYCNWQFLEYLKNRYGYAIVNDLWAKAPKPGDPAQRSADPFSVLRTNMGWTQAQLNDVFGDWALRNVNWDYTNPDGSDQGALYRARYGSNLAFDPQRTQDWDNRDRALRMTVLDPVAGQANRYRVPFEWAPQRWGYNLVQLIPAAGATSIGVSFEGQVQTAPAVTALPGLVTDPASIPTPDSDWRWGVVSIDSSGRARYSALQRGAKASVTVALRSGDRAVYLMVMGAPTNMHKIKWDQSYYAIYRYPWSVTLSNAAAAGSQPGAPTPTPVGRRHANGGGWVANTANVASTAYVGPFARVLAGNVLGNARIDGHATVMGGTVQGNAVLGGLTVWHPGAVIGNTAQAQTVFMGPGAFGAVAVAGTTQVRGDLELREGTTPSQGVFYGYADTETMRNPEFGADLRQAVPEITARPAGW
	2			avrXccA2 [Xanthomonas campestris pv. campestris str. ATCC 33913]	avrXccA2_Xcc	MLESADGCRRRYQLNSFGEPDRRYVANVAKAHPIRKDTRRYVTEAEPETVTAAMLANGSVQKYETQHFALWYGIDRNGESYRDVASRGLVWKDFVAQSARWLEQVWDMNAQALGAPMPYATAAKPKRINVYMCATGLPYVQGGDLTECGASGGQAIGASSWALGYGSFSIAHEFTHVIQFYSGGYRNKQAAGWFWETNANWSAYQTTRMDDQWLAYYYSNLENGPFFPQSRYGAHPWLMYLDENDATRSLVWDMWLKNLRNADGDTLELPVETLVRLGQQGGQFPNGYRSFADTVGRYGARLAAFDFVSQKAMLDIGNGNAAGKRYVPLKPLAAPGRYASSPERPLNIYGTHVIPLTPLSSATSIKVSLTGKTRADQASWRFTVVSLDAQAHPRYAPLVAVDGTASATASFPLQGGKGITHYLVVTATPYRYSEVPTGEEQLAGQAAARFPYEVSIQGATPLVGPAATCYAYKGDDGLDRNWNTNGHQFEPQPCR

### Sheet: Table S5
Table S5: Average nucleotide identity (ANI) of Xanthomonas strains from this study with representative/type strains from NCBI estimated using all-versus all strategies in FastANI.
	CFBP2523	GEV07	74	84A	2768	3046	3140	3272	3376	3790	CFBP6681	CFBP6825	CFBP6826	CFBP6828	CFBP7629	CFBP7634	CFBP7652	CFBP7680	CFBP7681	CFBP8130	CFBP8139	CFBP8140	CFBP8145	CFBP8149	F7	F8	F9	F11	F12	F13	F14	F15	F18	F19	F20	F21	jugCFBP2528	DSM3585	CFBP1976	ATCC33913	CFBP3277	CFBP7911	CFBP7915	CFBP7924	CFBP13567	CFBP13568	F6	F22	F24	8590	8600	CFBP8590	CFBP8591	CFBP8592	CFBP8593	CFBP8594	CFBP8595	CFBP8596	CFBP8597	CFBP8598	CFBP8599	CFBP8600	CFBP8605	F16	F17	NCPPB3753	CFBP4642	DAR33341	LMG9322	CFBP4690	CFBP2542	CFBP4188	CFBP7245	85-10	BRIP39016	CFBP7921	CFBP7922	LMG27970	WHRI8848	PD885	ATCC19865	ICMP7383	M081	WHRI7744	CFBP4925	CFBP1156	LMG27592	M97	CFBP4644	WHRI8853	F5	F1	AL60	F10	2949	2955	2957	2974	3338	3640	BRIP62409	BRIP62411	BRIP62415	BRIP62418	CFBP7622	CFBP7635	F2	3058	3075	CFBP8151	CFBP8152	3793	4461	3307	3498	F4	ATCC35933	CFBP7342	91-118	CFBP7293	LMG695	CFBP412	CFBP4643	DSM18956	CFBP1817	CFBP8353	Sp953	CFBP4641	PPL1	CFBP4691	DSM18974	CFBP2543	NCPPB2417	LMG911
CFBP2523
GEV07	79.9229
74	80.3325	87.5551
84A	80.2392	87.4864	97.9547
2768	80.2295	87.4952	97.7178	97.7098
3046	80.2445	87.4174	96.8183	96.6973	96.6516
3140	80.2344	87.4495	96.8194	96.7555	96.7046	97.3651
3272	80.2291	87.435	96.8136	96.7549	96.7176	97.3141	98.0908
3376	80.3094	87.4061	96.8409	96.7714	96.7166	97.2827	97.3259	97.3268
3790	80.324	87.4969	97.9125	98.0303	97.8893	96.7722	96.7621	96.7679	96.7387
CFBP6681	80.3957	87.6362	97.9476	98.0863	97.768	96.8203	96.7855	96.8114	96.7704	98.8215
CFBP6825	80.372	87.4914	96.8323	96.7582	96.6881	97.194	97.1735	97.1779	97.2001	96.7916	96.8235
CFBP6826	80.3351	87.4573	96.825	96.7596	96.6878	97.215	97.1875	97.1776	97.1904	96.7924	96.8189	99.9989
CFBP6828	80.3478	87.4264	96.824	96.7715	96.6657	97.2132	97.1914	97.175	97.1879	96.7996	96.8235	99.9988	99.999
CFBP7629	80.294	87.3861	96.4905	96.4	96.4063	97.0266	96.9904	96.9221	96.9468	96.4247	96.4815	96.8498	96.8558	96.8822
CFBP7634	80.2761	87.4	96.4999	96.4051	96.4228	97.0144	96.9804	96.9232	96.9557	96.415	96.4914	96.8602	96.8541	96.8796	99.9994
CFBP7652	80.3028	87.4468	96.617	96.5411	96.569	97.1806	97.177	97.1016	97.0823	96.5333	96.6085	97.0105	97.0183	97.0348	98.5012	98.4942
CFBP7680	80.1351	87.4492	96.7923	96.7738	96.6932	97.3223	97.3902	97.3232	97.3464	96.7756	96.7883	97.2079	97.2137	97.2129	96.9437	96.9344	97.1235
CFBP7681	80.3031	87.4485	97.8932	97.9692	97.7293	96.7984	96.765	96.8698	96.839	97.9634	98.012	96.827	96.8052	96.8123	96.4352	96.4472	96.5859	96.8466
CFBP8130	80.2469	87.52	97.767	97.8277	97.7274	96.8451	96.848	96.8489	96.8342	97.8205	97.8861	96.8168	96.8122	96.8281	96.4772	96.4829	96.6549	96.8807	97.8549
CFBP8139	80.3083	87.4518	96.8156	96.681	96.7374	97.2713	97.2689	97.2839	97.3491	96.7854	96.7951	97.1325	97.1621	97.1559	96.8264	96.8287	97.0585	97.3687	96.8132	96.8368
CFBP8140	80.2253	87.4698	96.8528	96.8485	96.7718	97.3742	97.3051	97.3243	97.3842	96.8401	96.8337	97.1718	97.1815	97.1789	96.9128	96.9199	97.0283	97.3726	96.8562	96.8907	97.2889
CFBP8145	80.2619	87.5298	97.7127	97.7775	97.645	96.8565	96.8618	96.8656	96.7922	97.7704	97.762	96.7639	96.7521	96.7477	96.4716	96.474	96.5828	96.7931	97.7943	98.5019	96.8437	96.8173
CFBP8149	80.3158	87.4453	96.7972	96.7641	96.7202	97.4363	97.3768	97.335	97.3189	96.8068	96.7925	97.1983	97.2082	97.1938	96.9341	96.9367	97.1642	97.3539	96.7833	96.8626	97.3259	97.455	96.8355
F7	80.3214	87.4931	97.6157	97.6465	98.003	96.7782	96.7832	96.7784	96.7772	97.72	97.6055	96.7643	96.7867	96.778	96.4387	96.4487	96.6167	96.7893	97.638	97.5763	96.8083	96.7811	97.5415	96.8229
F8	80.2603	87.5652	97.9314	97.8533	97.5998	96.7852	96.7993	96.8052	96.7938	97.8141	97.8893	96.8348	96.8245	96.8123	96.4882	96.5006	96.6569	96.7986	97.8589	97.7155	96.8085	96.8532	97.6307	96.7935	97.6518
F9	80.1995	87.5239	97.6825	97.6425	98.0413	96.6608	96.7958	96.7903	96.7888	97.7769	97.7066	96.7776	96.7535	96.7526	96.3673	96.3713	96.574	96.7649	97.6379	97.6468	96.8121	96.8417	97.6351	96.7736	97.9663	97.6022
F11	80.2531	87.7027	97.925	98.075	97.8022	96.7534	96.7596	96.7767	96.7648	98.7573	99.2144	96.832	96.8099	96.7903	96.4804	96.4769	96.5789	96.7981	98.0283	97.8781	96.7993	96.8541	97.7844	96.7555	97.637	97.8365	97.7655
F12	80.2654	87.5156	97.9686	98.1477	97.7452	96.7236	96.793	96.7951	96.8165	98.0097	98.092	96.7309	96.7148	96.7327	96.4303	96.4259	96.5465	96.7187	98.0234	97.8638	96.7558	96.7895	97.7437	96.7562	97.6425	97.8094	97.6682	98.1234
F13	80.3035	87.5434	97.8452	97.7577	97.5638	96.8353	96.8441	96.8249	96.8572	97.738	97.7879	96.8662	96.8495	96.849	96.5283	96.5329	96.683	96.8515	97.765	97.7101	96.8281	96.9135	97.6336	96.8013	97.577	97.8178	97.5083	97.8021	97.7188
F14	80.272	87.5495	97.9699	97.8468	97.6685	96.7051	96.7683	96.7924	96.7017	97.8279	97.9108	96.8313	96.8336	96.8397	96.3911	96.3906	96.5162	96.7627	97.8387	97.7488	96.7692	96.841	97.6353	96.7574	97.583	97.8656	97.6852	97.8644	97.9107	97.7453
F15	80.2611	87.5392	97.9877	97.9801	97.7192	96.7699	96.7703	96.8143	96.7426	98.0083	97.9897	96.8003	96.7864	96.8015	96.4386	96.4354	96.533	96.7858	97.9031	97.7946	96.7643	96.8232	97.7066	96.8612	97.6443	97.8107	97.6706	98	98.0217	97.7524	97.8067
F18	80.212	87.5727	97.9187	98.0542	97.7293	96.7042	96.7188	96.7429	96.7577	98.0348	98.0609	96.7788	96.7897	96.779	96.3483	96.3539	96.5262	96.7799	97.923	97.8531	96.6237	96.7597	97.6975	96.7525	97.6632	97.8093	97.7051	98.0847	98.018	97.7786	97.918	98.0317
F19	80.2687	87.469	98.124	97.9123	97.6551	96.7081	96.762	96.7754	96.7847	97.9365	97.9428	96.7684	96.7485	96.7393	96.4399	96.4344	96.582	96.7619	97.8627	97.7525	96.7075	96.8297	97.679	96.7683	97.6304	97.9206	97.5529	97.9514	97.9435	97.7907	97.8543	97.9824	97.9618
F20	80.3121	87.5017	97.8462	97.9549	97.7581	96.7061	96.7592	96.7966	96.7775	97.9642	97.9762	96.6961	96.6855	96.6858	96.4273	96.4368	96.5716	96.772	97.8657	97.8074	96.7207	96.8298	97.7417	96.7487	97.6314	97.8414	97.7429	97.995	97.9479	97.7929	97.8812	97.9852	97.9526	97.8526
F21	80.2621	87.6844	97.9634	98.0931	97.7999	96.8122	96.8132	96.8223	96.7792	98.8051	99.9985	96.8639	96.8721	96.8653	96.475	96.4849	96.6062	96.7988	98.022	97.8827	96.8094	96.8318	97.7687	96.7747	97.6209	97.8853	97.7393	99.1942	98.0956	97.7943	97.9185	98.0208	98.0743	97.9603	97.9767
jugCFBP2528	80.2836	87.4515	96.3753	96.2388	96.2244	96.6267	96.6888	96.7173	96.5324	96.2852	96.2761	96.5607	96.5746	96.5737	96.419	96.4243	96.6003	96.6157	96.3195	96.3069	96.6145	96.6838	96.3131	96.6462	96.2524	96.3157	96.2777	96.2286	96.2537	96.3195	96.2829	96.2295	96.2305	96.3046	96.2077	96.2665
DSM3585	79.7286	93.2565	87.1957	87.2101	87.1841	87.112	87.1343	87.1302	87.0847	87.1744	87.1719	87.0684	87.0694	87.0393	87.0783	87.0801	87.0734	87.0402	87.1402	87.1608	87.1113	87.1423	87.1786	87.0901	87.1562	87.2082	87.15	87.1962	87.0763	87.1215	87.1466	87.1691	87.2223	87.0631	87.1853	87.1711	87.017
CFBP1976	79.871	89.4402	87.4001	87.3039	87.298	87.2801	87.2292	87.1707	87.2955	87.321	87.3035	87.3058	87.2905	87.3287	87.3703	87.3511	87.3088	87.2901	87.3389	87.4288	87.3419	87.2875	87.4331	87.3323	87.3276	87.4446	87.3337	87.3908	87.3623	87.3477	87.3579	87.3695	87.3115	87.3999	87.3383	87.3482	87.2361	89.6091
ATCC33913	79.8632	85.7787	87.065	87.0105	87.0115	87.0634	87.0717	87.0222	86.9814	87.0013	87.0092	87.0198	87.0144	86.9749	86.9681	86.9919	87.069	87.006	86.9807	87.0538	87.0773	87.0069	87.0672	87.0337	87.0287	87.0375	87.0797	87.0057	87.0623	87.0106	86.9701	87.0467	86.9353	86.9474	86.9844	86.9956	87.0038	85.4588	85.6928
CFBP3277	79.8766	85.8494	87.0444	86.9951	87.033	87.0988	87.0574	87.0627	87.0153	87.0143	87.0095	87.0696	87.0806	87.0582	87.0523	87.0672	87.094	86.9915	87.0701	87.0716	87.0793	87.0592	87.1243	87.0713	87.0402	87.1113	87.0568	87.0385	87.0538	87.0236	87.0481	87.119	87.0306	87.0143	87.1002	87.0067	87.0434	85.5403	85.7006	99.3226
CFBP7911	79.943	85.9059	87.1349	87.1314	87.0887	87.0717	87.1018	87.1127	87.0227	87.0863	87.043	87.006	86.973	86.9842	87.0715	87.0581	87.007	87.0247	87.1014	87.1614	87.1109	87.0175	87.1357	87.0187	87.1145	87.1277	87.0712	87.0982	87.1426	87.1168	87.1108	87.1431	87.1028	87.0277	87.1481	87.0843	87.0316	85.4768	85.735	96.6675	96.6629
CFBP7915	79.9397	85.9119	87.0774	87.0178	87.0758	87.0581	86.9915	87.0705	87.0763	87.041	87.0499	86.9984	87.0117	87.0045	87.003	87.0072	86.9988	86.9474	87.0447	87.1006	87.0429	86.9862	87.1285	87.0297	87.0697	87.14	87.1296	86.9953	87.126	87.0645	87.0799	87.0792	87.0248	87.0891	87.0582	87.0855	87.03	85.5428	85.7644	96.6363	96.6558	97.2975
CFBP7924	79.9946	85.7985	87.1509	87.1344	87.1098	86.9675	86.9422	87.0271	86.9917	87.0799	87.1544	86.9825	86.9773	86.9574	87.0463	87.0609	86.9248	86.9449	87.0582	87.1024	87.0638	86.9895	87.1514	87.0146	87.1298	87.0405	87.1466	87.0898	87.1297	87.1111	87.081	87.071	87.1331	87.0747	87.1335	87.1519	87.0286	85.471	85.7423	96.5911	96.5745	97.2367	97.1252
CFBP13567	79.9026	85.7515	87.0475	86.9838	86.946	86.8725	87.023	87.0304	86.9263	86.9866	86.9913	86.9987	86.9813	86.9929	87.105	87.1026	87.0023	86.9382	86.9917	86.9771	86.9706	86.906	87.0395	86.889	87.0015	87.0197	86.9743	87.0574	86.9905	86.9416	86.9727	87.0102	86.9678	86.9485	86.9464	86.9668	86.9342	85.5183	85.6715	96.6387	96.7196	97.205	97.127	97.2137
CFBP13568	79.9166	85.7563	87.0366	86.9941	86.9588	86.8719	87.0294	87.0258	86.9262	86.9958	86.9793	87.0083	86.9875	86.978	87.0998	87.1197	87.0191	86.9408	86.9979	87.0075	86.9597	86.9188	87.0124	86.8861	87.0327	86.9987	86.9756	87.0298	87.0025	86.9503	86.9863	86.9922	86.9803	86.9446	86.9533	86.9702	86.9247	85.5275	85.6658	96.6348	96.7054	97.2126	97.1234	97.2205	99.9999
F6	79.7507	85.8488	87.1029	87.1616	87.1727	86.954	86.9795	86.9721	86.9865	87.1604	87.1316	86.9178	86.9342	86.915	86.9725	86.9751	87.0127	86.9103	87.0062	87.2165	87.0143	86.9492	87.167	87.0113	87.0337	87.0026	87.2095	87.1736	87.0171	87.037	87.0092	87.1435	87.1438	86.9969	87.1648	87.1399	86.9695	85.4861	85.7538	96.6644	96.7139	97.2762	97.1773	97.2044	97.2452	97.2337
F22	79.7758	85.8696	87.1492	87.2191	87.101	87.2079	87.1885	87.1406	87.0777	87.1512	87.146	87.1031	87.1042	87.1158	87.058	87.0665	87.1244	87.057	87.0809	87.1317	87.0989	87.1343	87.122	87.0905	87.0774	87.1098	87.1088	87.1159	87.1684	87.2058	87.1157	87.2191	87.0951	87.1124	87.1093	87.1404	87.0653	85.5798	85.7125	97.2594	97.2849	96.822	96.8175	96.8143	96.8733	96.8824	96.7579
F24	79.9006	85.7923	87.2325	87.1262	87.0835	87.0714	87.1435	87.1409	87.1297	87.1234	87.0883	87.1298	87.0884	87.0674	87.0921	87.1012	87.0622	87.0405	87.0601	87.1341	87.1067	87.1081	87.1582	87.1177	87.1304	87.143	87.1805	87.1012	87.1078	87.0994	87.1045	87.1484	87.1312	87.1358	87.0708	87.0973	87.0209	85.4876	85.7476	97.2579	97.2989	96.8776	96.9325	96.7898	96.9392	96.9526	96.8653	97.72
8590	80.0562	87.4662	88.0782	88.029	88.0414	88.0059	88.0357	88.0602	88.0362	88.0577	88.0684	88.0432	88.0537	88.0681	88.0383	88.044	88.0062	88.0181	88.0283	88.0764	87.9729	88.0349	88.0247	88.0916	88.0657	88.0325	88.0491	88.1271	88.1079	88.0449	88.0341	88.0108	88.0806	88.0419	88.0152	88.0763	88.0141	87.3619	87.3579	86.3973	86.3916	86.4648	86.4815	86.4169	86.4384	86.4432	86.4431	86.4427	86.4791
8600	79.9943	87.5425	88.1079	88.0954	88.0974	87.9866	88.0417	88.037	88.0156	88.1463	88.2045	87.9972	87.9972	88.0041	87.9881	87.9952	87.9731	88.04	88.0546	88.1147	88.0142	88.088	88.1118	88.0007	88.1042	88.0765	88.0701	88.1532	88.0892	88.1089	88.0604	88.0233	88.1316	88.0336	88.1047	88.1948	87.9304	87.3266	87.3175	86.4431	86.4846	86.5577	86.4782	86.4128	86.4873	86.4898	86.4998	86.5767	86.5407	98.081
CFBP8590	80.0845	87.4675	88.0775	88.069	88.056	88.0287	88.071	88.0748	88.0649	88.0938	88.0565	88.0693	88.054	88.0397	88.0091	88.0066	87.9882	88.0489	88.0386	88.0814	88.0114	88.0524	88.057	88.1044	88.0355	88.0416	88.1047	88.1136	88.102	88.0355	88.0417	88.0144	88.081	88.0497	88.0109	88.0559	88.0293	87.3599	87.3609	86.4266	86.3952	86.4526	86.4831	86.454	86.4325	86.4388	86.4512	86.4832	86.4632	99.9992	98.0925
CFBP8591	80.0237	87.5871	88.1641	88.1204	88.1073	88.0767	88.0675	88.0639	88.0275	88.1257	88.1613	88.0877	88.083	88.0901	88.0257	88.0449	88.0109	88.1106	88.0393	88.1033	88.0056	88.112	88.1962	88.0696	88.0209	88.1719	88.105	88.2101	88.171	88.1312	88.0401	88.1325	88.119	88.0623	88.0842	88.1646	87.9887	87.3818	87.3307	86.4515	86.5056	86.5032	86.5245	86.4295	86.3883	86.4116	86.4918	86.5277	86.4654	97.9884	98.0002	97.97
CFBP8592	79.9526	87.4589	88.0514	88.0972	88.1007	88.0561	88.0826	88.0318	87.942	88.119	88.1452	88.0169	88.0217	88.0203	88.0528	88.0475	87.9529	88.0861	88.0737	88.0704	88.0196	88.0167	88.1087	88.0733	88.0804	88.1383	88.1046	88.0748	88.1495	88.0216	88.0589	88.0089	88.0426	88.0678	88.0232	88.1461	87.9914	87.3369	87.2813	86.4529	86.433	86.5058	86.49	86.4377	86.4313	86.4192	86.4559	86.5039	86.4952	98.0171	98.0533	98.0211	97.9579
CFBP8593	79.8613	87.5445	88.0792	88.077	88.0433	88.0633	88.0654	88.0522	88.0152	88.0964	88.1449	88.0013	88.0331	88.003	88.0729	88.064	88.0662	88.073	88.0319	88.0681	87.9988	88.0804	88.135	88.0169	88.1077	88.0652	88.0548	88.1071	88.1595	88.1342	88.0664	88.0534	88.1024	87.9988	88.0603	88.1555	87.9599	87.2432	87.2982	86.4184	86.4324	86.4377	86.4666	86.4409	86.3902	86.3804	86.3679	86.4796	86.5103	98.0459	98.1383	98.0539	97.9907	98.0253
CFBP8594	79.9727	87.4478	88.1244	88.1277	88.1774	88.048	88.0564	88.0746	88.0508	88.1847	88.1581	88.057	88.0475	88.0776	88.067	88.0883	88.0946	88.0966	88.1472	88.0902	88.0838	88.0092	88.1171	88.1194	88.1584	88.1972	88.0884	88.1658	88.2172	88.102	88.133	88.1046	88.1468	88.0539	88.1165	88.1609	88.0753	87.2919	87.2088	86.4154	86.4091	86.4437	86.4657	86.4184	86.4521	86.453	86.3961	86.4076	86.4603	96.7338	96.6433	96.7219	96.665	96.7446	96.642
CFBP8595	79.9528	87.5657	88.1033	88.1649	88.1101	88.0382	88.1156	88.0888	88.0963	88.1765	88.1889	88.0645	88.0554	88.0444	88.0499	88.0766	87.987	88.0219	88.1106	88.1622	87.9511	88.0882	88.2043	88.0378	88.161	88.1046	88.1212	88.1857	88.1102	88.1034	88.0855	88.0845	88.1315	88.0459	88.121	88.2256	87.9563	87.3574	87.3302	86.3745	86.4234	86.4388	86.4832	86.4148	86.3824	86.393	86.4123	86.5282	86.5104	98.1462	99.0843	98.1575	98.0543	97.9901	98.1795	96.7642
CFBP8596	80.0509	87.4938	88.1202	88.1245	88.0734	88.0776	88.0772	88.0559	88.0126	88.1045	88.1251	88.0547	88.051	88.0428	88.0296	88.043	87.9972	88.0741	88.0443	88.092	88.0151	88.1009	88.1391	88.0283	88.0621	88.0937	88.0186	88.1567	88.1796	88.0949	88.1021	88.0664	88.1072	88.0883	88.0492	88.1286	87.9675	87.3724	87.291	86.4769	86.3899	86.4945	86.496	86.3504	86.4449	86.4653	86.4753	86.5632	86.5013	98.0323	98.1473	98.0364	98.0065	98.0834	98.0577	96.721	98.1617
CFBP8597	79.9725	87.5384	88.1297	88.1234	88.0996	88.0791	88.0697	88.0305	88.032	88.0958	88.0992	88.0725	88.0821	88.0891	88.0222	88.042	87.9964	88.0729	88.0345	88.0532	88.0239	88.1191	88.1265	88.0882	88.0821	88.1329	88.0262	88.1313	88.1567	88.0944	88.1349	88.0664	88.0908	88.0773	88.075	88.1228	87.9614	87.3609	87.2999	86.429	86.4014	86.4924	86.4552	86.388	86.4379	86.4448	86.484	86.5129	86.5127	98.013	98.1059	98.0183	97.9811	98.0562	98.0472	96.7333	98.1356	99.9983
CFBP8598	79.9928	87.5854	88.157	88.1178	88.1126	88.0372	88.0873	88.0776	88.0088	88.1064	88.1692	88.1015	88.1332	88.1242	88.0445	88.0441	88.028	88.0951	88.0569	88.1178	88.0265	88.1382	88.1764	88.0843	88.0752	88.1945	88.1909	88.1865	88.1812	88.1016	88.0845	88.1321	88.1398	88.0697	88.0951	88.1814	87.9888	87.3849	87.3185	86.4683	86.4988	86.4832	86.5212	86.4265	86.3864	86.4247	86.4964	86.5603	86.4921	98.0027	98.0217	97.9816	99.9971	97.9812	97.9989	96.6564	98.0637	98.0156	97.9938
CFBP8599	79.8844	87.4919	88.0192	88.0158	88.0413	87.9294	88.0147	88.0366	87.9498	88.1054	88.142	87.9662	87.9767	87.9708	87.9422	87.9357	87.8738	88.0044	88.0343	88.0681	87.9755	87.975	88.0426	87.9727	88.0015	88.0744	88.0785	88.1337	88.0538	88.0258	88.0375	88.0399	88.0791	87.977	88.0561	88.1504	87.9049	87.3086	87.2281	86.407	86.4446	86.4045	86.457	86.4444	86.3944	86.376	86.4527	86.4858	86.4272	97.6049	97.605	97.6133	97.5359	97.5461	97.6542	96.6869	97.5815	97.6254	97.6247	97.5434
CFBP8600	79.956	87.4694	88.0871	88.0907	88.0564	88.0362	88.0262	87.9848	88.0044	88.1331	88.1507	87.9494	87.9573	87.976	87.9866	87.9926	87.9584	88.0184	88.0568	88.1107	87.9344	88.0737	88.117	88.015	88.0764	88.0952	88.0289	88.1469	88.0764	88.1123	88.0732	88.0025	88.0895	87.9873	88.0803	88.1594	87.9069	87.2868	87.3286	86.4551	86.4903	86.5151	86.5293	86.4054	86.4342	86.4581	86.4881	86.5603	86.545	98.0926	99.9972	98.0932	98.0325	98.0624	98.1609	96.6657	99.0849	98.132	98.1095	98.0299	97.6162
CFBP8605	79.9956	87.5171	88.0409	88.112	88.0589	88.0282	88.0502	88.0418	87.9904	88.082	88.1135	88.0614	88.0182	88.0107	88.0301	88.0617	87.982	88.01	88.0291	88.0839	87.9669	87.9871	88.0971	88.0578	88.0385	88.1096	88.0344	88.123	88.1805	88.0165	88.0231	88.0054	88.0576	88.0671	88.0671	88.1274	87.9869	87.3634	87.2735	86.4691	86.4518	86.5052	86.47	86.4534	86.4486	86.4366	86.3943	86.4767	86.4883	98.0681	98.1147	98.067	98.0255	99.7015	98.0971	96.6959	98.1545	98.0945	98.1208	98.0456	97.6258	98.1426
F16	80.0832	87.5344	88.1714	88.2023	88.0947	88.1187	88.1422	88.1636	88.0492	88.132	88.1957	88.1238	88.1251	88.1192	88.1061	88.1138	88.0449	88.1133	88.0644	88.1457	88.0737	88.0861	88.1582	88.1491	88.1843	88.1388	88.1197	88.1643	88.1912	88.0981	88.0975	88.1124	88.1301	88.1359	88.1233	88.1981	88.041	87.3281	87.2515	86.4673	86.4691	86.4898	86.556	86.4533	86.3856	86.3996	86.5246	86.5623	86.5143	97.5711	97.6927	97.5888	97.5987	97.485	97.5954	96.6668	97.6481	97.6423	97.6365	97.6276	97.3328	97.6796	97.5879
F17	80.0827	87.4903	88.1438	88.1366	88.0907	88.0981	88.1506	88.1397	88.043	88.159	88.2506	88.1383	88.147	88.1581	88.0724	88.0807	88.0634	88.1195	88.075	88.0952	88.1028	88.0739	88.1312	88.1104	88.1452	88.1848	88.0732	88.1551	88.21	88.0424	88.1361	88.1101	88.1523	88.142	88.0682	88.2618	88.0305	87.2785	87.2744	86.4692	86.4485	86.485	86.5239	86.4469	86.4165	86.4296	86.4739	86.5121	86.5041	97.5409	97.6485	97.5539	97.602	97.499	97.5976	96.625	97.6174	97.6096	97.6082	97.5922	97.3293	97.6502	97.5812	99.9968
NCPPB3753	79.9012	87.4939	88.2708	88.3109	88.2529	88.1842	88.1852	88.2092	88.2823	88.3407	88.3236	88.146	88.1583	88.1495	88.2072	88.1837	88.2298	88.2491	88.2607	88.1923	88.2389	88.2327	88.2545	88.192	88.2104	88.2056	88.2125	88.3018	88.3036	88.2104	88.1944	88.2383	88.2922	88.2336	88.2418	88.2737	88.1304	87.2144	87.2122	86.3449	86.3367	86.4066	86.4332	86.3784	86.3723	86.3821	86.4106	86.5272	86.5007	96.357	96.4041	96.3726	96.4329	96.474	96.3726	97.7345	96.5439	96.4253	96.4376	96.4338	96.4374	96.443	96.4279	96.4228	96.3843
CFBP4642	80.125	87.2405	88.3144	88.2486	88.2574	88.1738	88.2041	88.1796	88.178	88.2616	88.3492	88.276	88.2956	88.276	88.1265	88.1338	88.1311	88.1753	88.2692	88.2517	88.2025	88.1874	88.2908	88.1945	88.233	88.3273	88.249	88.2823	88.3093	88.2709	88.2872	88.2441	88.2596	88.2384	88.177	88.2967	88.0536	86.6772	87.0904	86.2425	86.2113	86.3136	86.2171	86.2599	86.2297	86.2331	86.266	86.2756	86.2634	88.0874	88.0637	88.0771	88.131	87.984	88.0925	88.0745	88.0631	88.1055	88.1018	88.0954	88.035	88.069	88.065	88.303	88.257	88.1082
DAR33341	79.7688	94.2331	87.543	87.5064	87.5369	87.4831	87.4732	87.4594	87.4283	87.5794	87.6088	87.4592	87.4509	87.5014	87.497	87.5069	87.4652	87.4806	87.5109	87.5452	87.465	87.5222	87.5841	87.4304	87.4696	87.5933	87.4985	87.6003	87.5698	87.5272	87.546	87.5416	87.5476	87.5403	87.5348	87.6177	87.4382	93.2603	89.5232	85.8021	85.7188	85.7047	85.7928	85.7447	85.7173	85.6925	85.7607	85.8347	85.7741	87.5407	87.4569	87.5185	87.5763	87.4722	87.5011	87.3889	87.4737	87.5611	87.5927	87.5351	87.4464	87.4462	87.553	87.4817	87.43	87.4563	87.1061
LMG9322	79.7352	94.2985	87.6761	87.5769	87.6036	87.5061	87.459	87.4968	87.4564	87.5832	87.6351	87.5785	87.5885	87.6019	87.4989	87.5289	87.5228	87.5376	87.5992	87.6025	87.4927	87.5382	87.5496	87.4612	87.5461	87.6417	87.5603	87.6234	87.5996	87.5101	87.638	87.5802	87.601	87.5609	87.5634	87.6104	87.47	93.3176	89.5657	85.6732	85.6855	85.7894	85.7741	85.7515	85.6893	85.7064	85.685	85.7892	85.7193	87.5556	87.4088	87.5642	87.543	87.5089	87.4831	87.4017	87.4477	87.4814	87.4634	87.4895	87.4611	87.454	87.4853	87.5376	87.519	87.4128	87.1163	98.7701
CFBP4690	80.2895	86.929	87.7671	87.7258	87.7075	87.5679	87.6778	87.6977	87.6813	87.7135	87.7727	87.6836	87.6527	87.6547	87.6003	87.6092	87.6232	87.6697	87.6808	87.6801	87.73	87.7104	87.7396	87.6399	87.6513	87.7897	87.7324	87.6809	87.7162	87.716	87.7396	87.7135	87.7337	87.7555	87.718	87.7357	87.5796	86.526	87.0455	86.3613	86.3519	86.4364	86.4007	86.2628	86.3129	86.322	86.3292	86.4042	86.4354	88.405	88.3928	88.4037	88.374	88.3743	88.4279	88.4529	88.4525	88.3708	88.3926	88.3541	88.4542	88.4161	88.4064	88.4679	88.4973	88.3113	91.894	86.8677	86.8331
CFBP2542	80.0456	86.242	87.1339	87.0838	87.1247	87.0608	87.087	87.1651	87.0315	87.1311	87.1185	87.0544	87.0883	87.0873	87.0651	87.0758	87.1042	87.1317	87.0559	87.1718	87.081	87.0675	87.0827	87.0314	87.136	87.0876	87.1123	87.0828	87.1651	87.1066	87.1363	87.1328	87.1303	87.178	87.1505	87.1104	86.9353	85.94	86.4489	85.8275	85.8478	86.0919	86.0075	85.9406	85.9865	86.0018	85.9661	86.0494	85.985	87.5649	87.6394	87.5582	87.6373	87.5991	87.5656	87.4802	87.6565	87.5806	87.5613	87.6429	87.4341	87.6	87.5733	87.5685	87.6027	87.521	89.7671	86.2213	86.0948	89.942
CFBP4188	79.9469	86.8632	90.1111	90.0706	90.0891	90.1231	90.17	90.1234	90.1258	90.0953	90.0606	90.0584	90.0726	90.0818	90.1138	90.1154	90.1437	90.1297	90.0563	90.1026	90.1398	90.1536	90.0635	90.0968	90.1018	90.0954	90.0292	90.0495	90.091	90.1295	89.9801	90.0711	90.0654	90.0463	90.0858	90.0486	90.1469	86.5737	86.9815	86.8357	86.8173	86.6847	86.7595	86.7008	86.5841	86.6096	86.6077	86.8652	86.8815	87.3378	87.4241	87.3627	87.424	87.3638	87.4805	87.3631	87.4049	87.384	87.365	87.3932	87.3407	87.3971	87.4008	87.4544	87.4409	87.3615	86.9804	87.0197	87.0076	86.8398	86.3619
CFBP7245	79.7207	86.6485	87.7517	87.7131	87.8161	87.6842	87.7103	87.6818	87.6789	87.7419	87.7553	87.7111	87.7086	87.7019	87.6731	87.6784	87.6247	87.6513	87.7251	87.7968	87.654	87.6892	87.8095	87.687	87.7791	87.7955	87.7289	87.7871	87.7613	87.7891	87.8108	87.7253	87.7864	87.7833	87.6988	87.7465	87.5897	86.4611	87.2418	86.3272	86.3847	86.3868	86.4145	86.3394	86.4149	86.4169	86.3925	86.4317	86.4272	88.1418	88.169	88.172	88.2209	88.1822	88.2425	88.1588	88.1643	88.1863	88.1489	88.2038	88.1591	88.1578	88.1524	88.2303	88.1993	88.0913	87.6204	86.7133	86.6542	87.6244	86.9091	87.4612
85-10	79.9134	98.3962	87.6644	87.5823	87.6055	87.5584	87.5368	87.5633	87.4764	87.6089	88.1928	87.513	87.5247	87.5437	87.5308	87.5663	87.4598	87.5059	87.6347	87.5935	87.5499	87.5728	87.566	87.4567	87.5749	87.6336	87.5902	87.6363	87.6279	87.6212	87.6171	87.6009	87.6266	87.5725	87.6205	88.1909	87.5352	93.3577	89.5547	85.9921	85.9169	85.9134	85.8758	85.9126	85.7585	85.7964	85.8662	85.9235	85.9247	87.5499	87.5605	87.5721	87.7013	87.5867	87.6046	87.5812	87.6105	87.6214	87.6059	87.6417	87.5268	87.547	87.5958	87.5677	87.5271	87.5073	87.3294	94.3663	94.2357	87.0001	86.2675	87.1389	86.7131
BRIP39016	79.847	98.3429	87.5931	87.5965	87.6023	87.5756	87.468	87.4534	87.4393	87.5526	87.6067	87.4888	87.5001	87.5147	87.4633	87.4708	87.5012	87.5016	87.5678	87.5707	87.5025	87.5233	87.5658	87.4174	87.5567	87.6783	87.5717	87.5922	87.5864	87.5815	87.5564	87.5993	87.6135	87.5666	87.5823	87.5949	87.4438	93.3483	89.544	85.8881	85.9472	85.9053	85.9034	85.8246	85.8228	85.8245	85.8559	85.8935	85.9307	87.6338	87.5724	87.6324	87.6772	87.5664	87.5965	87.6142	87.6108	87.5832	87.5861	87.6825	87.5492	87.5274	87.6367	87.5841	87.5829	87.4705	87.2785	94.3336	94.346	86.9793	86.3381	87.0804	86.686	99.1753
CFBP7921	79.8484	97.8162	87.6235	87.5335	87.5911	87.4743	87.5044	87.49	87.5116	87.5874	87.6116	87.5432	87.5145	87.4801	87.4692	87.4723	87.5258	87.5245	87.5849	87.5988	87.466	87.5507	87.5788	87.5232	87.6503	87.6588	87.5762	87.6318	87.6281	87.6071	87.5894	87.6213	87.6331	87.5425	87.5847	87.6378	87.4471	93.3508	89.5325	85.9065	85.8729	85.9874	85.9472	85.9403	85.8482	85.8394	85.9174	85.9247	85.9074	87.7159	87.6784	87.7177	87.7325	87.6741	87.7614	87.6448	87.67	87.6777	87.6671	87.7059	87.5937	87.6613	87.6294	87.5963	87.5975	87.5566	87.3535	94.5019	94.5123	87.0149	86.4389	87.0713	86.7417	97.7933	97.8241
CFBP7922	79.8752	97.8158	87.6209	87.5249	87.5621	87.4714	87.4957	87.4613	87.4963	87.5844	87.6226	87.5019	87.4607	87.4792	87.4684	87.4725	87.5383	87.5372	87.616	87.607	87.4759	87.4981	87.578	87.4643	87.6174	87.6597	87.5754	87.5978	87.5932	87.6101	87.6061	87.624	87.5976	87.5533	87.5453	87.6145	87.4885	93.3457	89.5118	85.9062	85.9319	85.9685	85.9119	85.9451	85.8802	85.8739	85.9241	85.911	85.9096	87.6751	87.6567	87.7012	87.6864	87.6592	87.7227	87.611	87.6394	87.6311	87.6223	87.6885	87.5753	87.6542	87.6265	87.5954	87.6041	87.5814	87.338	94.496	94.4923	87.0127	86.4354	87.0885	86.7609	97.8161	97.8094	99.9991
LMG27970	79.7634	97.9977	87.4595	87.4203	87.4226	87.3731	87.3942	87.327	87.3238	87.455	87.4498	87.3472	87.3688	87.3634	87.3158	87.3565	87.3825	87.3594	87.4151	87.4653	87.444	87.3974	87.3595	87.2892	87.3692	87.4877	87.4473	87.4645	87.4442	87.4463	87.4561	87.4093	87.3979	87.3932	87.4304	87.4638	87.3789	92.9272	89.3556	85.8357	85.8326	85.9075	85.8027	85.7794	85.7238	85.7269	85.7623	85.8517	85.8244	87.4689	87.4657	87.4234	87.5707	87.453	87.4701	87.4516	87.5198	87.4699	87.4836	87.5889	87.3887	87.4365	87.5229	87.4277	87.4247	87.3167	87.1314	94.1031	94.0485	86.9072	86.2009	86.9142	86.5642	99.7263	99.0293	97.5959	97.5871
WHRI8848	80.0429	86.9505	87.9183	87.7867	87.7125	87.82	87.7416	87.7614	87.753	87.8625	87.8198	87.7462	87.7571	87.7265	87.7147	87.7094	87.7071	87.761	87.8138	87.8649	87.7727	87.7504	87.8257	87.8056	87.7983	87.9066	87.81	87.8388	87.8319	87.8095	87.8773	87.8004	87.8971	87.882	87.8499	87.8518	87.6805	86.4901	87.1078	86.4103	86.4042	86.4596	86.5109	86.4057	86.4122	86.3913	86.4213	86.5702	86.4666	88.1802	88.2045	88.1773	88.2511	88.1319	88.1805	88.1938	88.1471	88.2055	88.1758	88.2687	88.1613	88.1751	88.2023	88.2883	88.2948	88.207	93.3026	86.8134	86.8236	92.0685	89.8755	87.0444	88.5748	86.9257	87.0025	87.0067	86.9845	86.9249
PD885	79.2361	85.3103	86.6915	86.7634	86.6661	86.7327	86.7491	86.7281	86.5909	86.7089	86.7149	86.6602	86.6449	86.6665	86.7531	86.7179	86.7106	86.6703	86.6538	86.6777	86.6976	86.696	86.7106	86.6979	86.6949	86.6308	86.6794	86.7156	86.7002	86.7215	86.7188	86.7664	86.6881	86.757	86.7201	86.7282	86.7672	85.207	85.4965	84.8658	84.6902	84.6853	84.5577	84.6409	84.5808	84.5947	84.6035	84.7358	84.7342	85.5029	85.5321	85.4872	85.5535	85.5467	85.546	85.4708	85.5229	85.51	85.5538	85.5275	85.5446	85.5004	85.5175	85.5653	85.509	85.5856	85.0932	85.4072	85.3627	85.0018	84.5388	86.8101	85.5041	85.6172	85.4796	85.4854	85.4494	85.3397	85.0458
ATCC19865	79.9063	86.8849	90.0208	90.0027	90.0157	90.118	90.1096	90.0351	90.0384	89.9872	90.0169	90.0575	90.0788	90.0659	90.0124	90.0154	90.0354	90.0815	90.0274	90.0528	90.0229	90.0972	90.0141	90.0133	89.9977	89.9657	89.9197	90.0063	90.0151	90.0578	89.94	89.9393	89.9933	89.9589	89.9849	90.0302	90.1283	86.5601	86.952	86.8039	86.6957	86.5953	86.6605	86.6076	86.538	86.5421	86.5045	86.853	86.7764	87.3286	87.3342	87.3683	87.3173	87.324	87.3944	87.2496	87.3975	87.3124	87.2986	87.2843	87.3136	87.3303	87.3395	87.3817	87.3919	87.2656	86.9278	86.9308	86.9757	86.7937	86.1629	99.1128	87.4313	87.0583	87.059	87.0315	87.0653	86.8305	87.0062	86.9266
ICMP7383	79.8775	86.9048	90.0714	89.9891	89.9789	89.9855	90.0855	90.022	90.0396	90.0052	90.0302	89.9969	90.0392	90.0431	90.1023	90.103	90.0575	90.0667	90.0357	90.0454	90.0779	90.1358	89.9768	90.0601	90.0787	90.0205	89.9293	90.0062	90.0134	90.0625	89.9349	90.0398	90.0194	89.9736	89.9702	90.0088	90.0875	86.5913	86.9274	86.8852	86.8179	86.5564	86.6294	86.5162	86.5373	86.5464	86.5139	86.7975	86.7826	87.365	87.3417	87.3539	87.3063	87.3414	87.3609	87.3266	87.3304	87.3372	87.3429	87.3499	87.3038	87.3278	87.319	87.3656	87.3802	87.3457	86.9011	86.9221	86.9428	86.8805	86.2282	98.3325	87.3465	87.0757	87.0729	86.9726	86.9372	86.8542	86.8665	86.9442	98.0629
M081	80.0035	86.7958	90.0694	90.0955	90.1338	90.1481	90.0979	90.087	90.1063	90.0777	90.0954	90.105	90.1171	90.1236	90.1126	90.1124	90.1408	90.1532	90.0323	90.1052	90.1207	90.14	90.0519	90.1215	90.0497	90.1231	90.0595	90.0648	90.044	90.0829	90.0292	90.0369	90.0998	90.1268	90.0386	90.0927	90.1772	86.5402	86.9433	86.6339	86.6526	86.5363	86.5708	86.5871	86.4954	86.5091	86.5159	86.7582	86.668	87.3424	87.3986	87.3767	87.3318	87.3045	87.3434	87.2539	87.3246	87.3425	87.3357	87.3728	87.2795	87.4122	87.2464	87.3563	87.3389	87.3028	86.8512	86.9222	86.8008	86.7861	86.22	96.0084	87.4173	86.883	86.8731	86.9381	86.9407	86.7736	86.9533	86.8725	95.9384	95.8921
WHRI7744	79.9871	86.9383	90.1075	90.117	90.1291	90.1138	90.1486	90.0994	90.2114	90.1069	90.1163	90.1095	90.1249	90.1402	90.1066	90.1058	90.0648	90.1535	90.1457	90.1385	90.156	90.178	90.1617	90.1695	90.1227	90.1978	90.1289	90.1294	90.137	90.1776	90.1153	90.1556	90.1414	90.0867	90.13	90.1116	90.1669	86.6153	87.0403	86.9082	86.8854	86.6368	86.6734	86.6758	86.5384	86.5355	86.6374	86.7618	86.718	87.4149	87.4208	87.4589	87.4439	87.4532	87.4187	87.3705	87.4637	87.446	87.4342	87.4321	87.4063	87.4617	87.4399	87.4574	87.4116	87.2965	86.8995	86.9817	86.9087	86.8402	86.2577	96.0854	87.4789	87.2119	87.0476	87.0068	86.9992	86.9166	87.0066	87.027	95.8289	95.8544	96.3367
CFBP4925	80.0166	86.9127	90.1411	90.1252	90.0926	90.12	90.1819	90.1234	90.1893	90.1325	90.1796	90.1565	90.1665	90.186	90.1481	90.1411	90.0775	90.1992	90.1141	90.1671	90.1519	90.1887	90.1619	90.159	90.1469	90.1911	90.086	90.1017	90.1322	90.1862	90.1275	90.1244	90.1404	90.1306	90.0819	90.1826	90.1697	86.5782	87.0219	86.8876	86.9037	86.6123	86.6225	86.6727	86.546	86.5529	86.6276	86.7943	86.6757	87.4236	87.4401	87.4394	87.4476	87.4783	87.4474	87.4029	87.4844	87.4412	87.4363	87.476	87.4119	87.4286	87.4378	87.4435	87.433	87.3258	86.9147	86.9823	86.9461	86.8703	86.3019	96.1152	87.5504	87.1657	87.0552	86.9843	86.9788	86.9526	87.0264	87.0156	95.8551	95.8999	96.3499	99.9649
CFBP1156	83.728	82.0505	83.1077	83.0684	83.1237	82.9867	83.1065	83.0987	83.1215	83.1793	83.104	83.0825	83.0858	83.0627	83.1342	83.1202	83.1815	83.0963	83.1671	83.1042	83.1214	83.0937	83.1315	83.0858	83.1091	83.1848	83.1638	83.1595	83.1012	83.1794	83.1093	83.1167	83.1142	83.0736	83.0616	83.1562	83.0567	81.8038	81.9496	82.3008	82.3129	82.4317	82.4287	82.4141	82.3785	82.3342	82.2372	82.2914	82.4208	82.5844	82.516	82.5676	82.5431	82.5477	82.5484	82.5787	82.5496	82.4764	82.5103	82.5511	82.4538	82.4964	82.5721	82.577	82.5492	82.4992	82.6372	81.944	81.9595	82.8946	82.656	82.2508	81.9635	82.0479	81.9908	82.1337	82.1185	82.004	82.5137	80.9813	82.2549	82.2228	82.232	82.2266	82.1915
LMG27592	79.9434	83.8221	84.1942	84.1595	84.1407	84.1469	84.1747	84.2	84.159	84.1801	84.1428	84.1927	84.1406	84.1529	84.123	84.1403	84.097	84.176	84.1314	84.2122	84.0473	84.1581	84.234	84.1361	84.252	84.1696	84.2139	84.1042	84.1793	84.2101	84.2225	84.2056	84.2393	84.0955	84.1316	84.1636	84.0256	83.617	83.3547	83.5129	83.528	83.6905	83.7198	83.6072	83.6307	83.6296	83.6197	83.666	83.7302	83.8251	83.8546	83.7995	83.8397	83.7759	83.8159	83.831	83.8454	83.7887	83.8212	83.851	83.8032	83.8328	83.8453	83.8641	83.8563	83.8482	83.8541	83.6708	83.6449	84.1308	83.6839	83.5029	83.4122	83.8914	83.8958	83.8958	83.8813	83.9189	83.8504	82.1797	83.4432	83.4105	83.4472	83.5031	83.5301	82.1712
M97	79.4765	83.178	83.6883	83.7015	83.7164	83.654	83.7088	83.7046	83.7264	83.7207	83.7378	83.7326	83.6784	83.7234	83.7076	83.6886	83.681	83.7085	83.6614	83.7973	83.6928	83.7069	83.7793	83.6197	83.7449	83.7268	83.738	83.7192	83.7366	83.7532	83.8098	83.7314	83.757	83.604	83.7552	83.7641	83.567	82.8756	82.8963	83.1128	83.0791	83.2394	83.1746	83.1153	83.1406	83.1391	83.1304	83.1708	83.2227	83.4055	83.4395	83.378	83.3758	83.3464	83.3403	83.4365	83.4835	83.4466	83.4379	83.3722	83.3577	83.3886	83.4158	83.4376	83.4344	83.3547	83.4052	83.1603	83.1575	83.6332	83.239	82.9726	82.936	83.4112	83.4096	83.3892	83.373	83.164	83.3668	81.631	82.8525	83.0342	83.0192	83.0174	83.0675	81.6291	99.7121
CFBP4644	80.17	86.3038	87.1031	86.9932	87.0198	86.9238	86.9517	86.9679	86.9124	87.0576	86.9698	86.9662	86.9751	86.9499	86.9473	86.9398	86.88	86.8947	86.9142	86.9531	86.9228	86.9221	87.0072	86.9456	86.9612	86.9902	86.9278	87.0124	86.9896	87.0432	86.9903	86.9935	86.9818	86.9954	87.0249	87.0057	86.8547	85.8477	85.9865	85.6733	85.7114	85.6623	85.6577	85.6644	85.6927	85.6686	85.7265	85.7133	85.7576	87.1772	87.1894	87.1686	87.1763	87.0989	87.1625	87.2448	87.2439	87.1234	87.1541	87.2047	87.1377	87.1533	87.1122	87.2527	87.2067	87.1145	88.2654	86.2275	86.2019	88.7055	88.2519	86.1508	86.5433	86.3748	86.3031	86.3591	86.365	86.0703	88.1613	84.3263	86.0866	86.1481	86.1436	86.135	86.1435	82.6718	83.9692	83.4823
WHRI8853	79.8433	89.095	88.4681	88.424	88.4364	88.4175	88.3899	88.3762	88.3786	88.389	88.453	88.403	88.4054	88.4046	88.3758	88.352	88.3741	88.361	88.4493	88.394	88.3704	88.331	88.4457	88.4107	88.4609	88.4997	88.446	88.4695	88.4491	88.4767	88.4561	88.4413	88.4144	88.3834	88.4999	88.4541	88.3089	88.8033	89.0782	86.4479	86.5025	86.46	86.4307	86.4174	86.3837	86.4141	86.3906	86.5512	86.4924	89.7354	89.8014	89.7093	89.6048	89.645	89.7009	89.4267	89.7637	89.6479	89.6375	89.5979	89.7073	89.7698	89.7183	89.57	89.5978	89.337	87.4574	89.1655	89.1507	87.548	86.8736	88.2058	87.851	89.2022	89.122	89.2289	89.2399	88.9178	87.4935	86.306	88.1548	88.165	88.1769	88.1549	88.147	82.224	83.5756	83.0397	86.6448
F5	83.7483	82.1151	83.0749	83.066	83.0564	83.0272	83.0187	83.0644	83.031	83.082	83.0413	83.0742	83.0427	83.0397	82.9702	82.9905	82.9631	82.9917	82.9767	83.0818	83.065	83.0617	83.0394	82.9945	83.0454	83.0525	83.1091	83.0041	83.1283	83.0716	83.0151	83.0606	83.1879	83.0762	83.0668	83.0604	82.9785	81.7945	81.8164	82.2704	82.2583	82.251	82.2286	82.1918	82.2094	82.2242	82.1944	82.299	82.3325	82.4403	82.4959	82.4229	82.3728	82.3839	82.4341	82.5034	82.4526	82.385	82.4071	82.394	82.3681	82.5186	82.397	82.4831	82.523	82.4122	82.58	81.897	81.8947	82.8394	82.4622	82.1508	82.0095	82.0685	82.0874	82.1565	82.1456	81.9683	82.5629	80.9779	82.1774	82.0027	82.1013	82.1681	82.1937	92.4504	82.2078	81.6293	82.5453	82.2129
F1	84.2791	82.0157	82.8336	82.7366	82.7414	82.703	82.7839	82.8832	82.7298	82.8297	82.7624	82.747	82.7746	82.7876	82.673	82.6738	82.6839	82.8002	82.7633	82.8336	82.7242	82.7548	82.7685	82.7591	82.8094	82.7814	82.8548	82.7897	82.773	82.8482	82.7841	82.7995	82.7755	82.7439	82.8008	82.7263	82.8207	81.6178	81.6335	82.0858	82.0304	82.2143	82.0364	81.9611	81.9749	82.012	82.0148	82.1088	82.1154	82.2786	82.2903	82.3122	82.2415	82.1958	82.2498	82.2435	82.2784	82.2045	82.1913	82.1956	82.1922	82.2899	82.1501	82.3238	82.31	82.1918	82.2899	81.8468	81.7632	82.6523	82.3499	81.903	81.692	81.9711	81.979	81.9613	81.9749	81.8765	82.2521	80.8302	81.899	81.8341	81.8858	81.8752	81.9176	88.5862	82.2114	81.617	82.4648	81.9751	88.5713
AL60	79.2516	80.35	80.6194	80.5852	80.6102	80.6009	80.6726	80.5419	80.6929	80.6372	80.7397	80.6096	80.6029	80.6166	80.653	80.6739	80.5916	80.6156	80.6342	80.7282	80.5863	80.6031	80.6434	80.55	80.6174	80.631	80.596	80.7119	80.6204	80.5754	80.7348	80.6538	80.6839	80.6699	80.6061	80.658	80.568	80.063	80.1093	80.3243	80.3825	80.5042	80.4329	80.3947	80.4246	80.4247	80.2928	80.4278	80.5424	80.4316	80.4887	80.4521	80.5336	80.4096	80.4492	80.6074	80.4881	80.4568	80.4765	80.5284	80.5416	80.5058	80.4065	80.5465	80.5158	80.446	80.3991	80.2513	80.2366	80.5858	80.5086	80.1231	79.9291	80.3713	80.3303	80.4615	80.5002	80.4133	80.3615	79.3954	80.156	80.1189	80.0628	80.189	80.0885	81.4034	80.2216	79.6124	80.429	80.3259	81.3328	81.2274
F10	84.4552	82.1321	82.8846	82.8914	82.8873	82.8514	82.8131	82.799	82.7869	82.9465	82.8947	82.831	82.87	82.8814	82.8573	82.8209	82.7856	82.8362	82.8396	82.8656	82.7754	82.8763	82.8683	82.7697	82.8377	82.832	82.8499	82.862	82.8663	82.9193	82.9561	82.8321	82.8735	82.8504	82.8795	82.8806	82.8414	81.7187	81.8556	82.1541	82.2558	82.2182	82.1199	82.1207	82.07	82.0813	82.1225	82.2342	82.1917	82.2873	82.3204	82.3286	82.4494	82.3331	82.3492	82.345	82.3482	82.3725	82.3608	82.4233	82.222	82.3286	82.3547	82.3183	82.3777	82.2321	82.4358	81.7938	81.8318	82.7012	82.4943	81.9919	81.9158	81.9319	81.9719	82.0128	81.9992	81.9123	82.2941	80.7996	81.9369	81.9184	81.9246	81.9793	81.9682	88.7607	82.3207	81.8534	82.4227	82.0159	88.7904	93.78	81.3874
2949	80.3843	87.3015	93.3506	93.3438	93.516	93.4033	93.3727	93.4101	93.4193	93.3569	93.4015	93.3841	93.3731	93.3694	93.402	93.3973	93.4134	93.3473	93.3373	93.3929	93.4084	93.352	93.3154	93.3864	93.4395	93.3427	93.4407	93.3991	93.4202	93.3848	93.3154	93.3586	93.3617	93.371	93.3898	93.3909	93.4641	87.0144	87.2875	87.0341	86.984	86.9634	87.0636	87.0331	86.9603	86.9761	86.9978	87.0921	87.0925	88.1499	88.1088	88.1218	88.19	88.0815	88.1564	88.126	88.1689	88.1246	88.1222	88.1926	88.0882	88.0844	88.1254	88.1863	88.1204	88.1298	87.8572	87.4124	87.4225	87.7922	87.1228	89.8933	87.6161	87.4127	87.4438	87.5081	87.4825	87.2825	87.67	86.5938	89.8923	89.8497	89.9645	89.9676	89.9712	83.1582	84.3226	83.8652	86.9857	88.3391	82.9884	82.8108	80.7486	82.8541
2955	80.2504	87.3402	93.3538	93.3339	93.4621	93.3442	93.3688	93.3345	93.3608	93.3626	93.3987	93.3889	93.3598	93.3312	93.3359	93.3265	93.4239	93.3705	93.3909	93.3585	93.3593	93.3906	93.3519	93.4234	93.4411	93.3071	93.3871	93.3757	93.352	93.2986	93.2615	93.2951	93.3405	93.2248	93.3545	93.418	93.4806	87.0767	87.3433	86.9698	87.0142	87.0187	87.0219	87.0385	86.9384	86.9375	86.9601	87.1072	87.0821	88.1579	88.0353	88.1249	88.1531	88.1227	88.0925	88.1111	88.1543	88.127	88.1079	88.1548	88.1033	88.0426	88.0724	88.1893	88.1364	88.0863	87.8675	87.4344	87.4394	87.7714	87.1132	89.8815	87.5768	87.4549	87.423	87.4575	87.46	87.2916	87.6795	86.6017	89.7985	89.8014	89.9136	89.9542	89.9614	83.2218	84.2723	83.7995	86.9909	88.3272	83.0561	82.8653	80.7243	82.8521	97.8872
2957	80.2526	87.4162	93.2912	93.275	93.455	93.2631	93.3402	93.2784	93.312	93.2483	93.3125	93.2267	93.2421	93.2328	93.2444	93.2405	93.329	93.2992	93.2608	93.3064	93.2949	93.3109	93.2274	93.3406	93.3489	93.2517	93.32	93.3165	93.2388	93.2374	93.2253	93.2486	93.2943	93.2317	93.2648	93.3139	93.3154	87.0142	87.2889	87.026	87.0015	87.0728	87.0832	87.0599	86.9319	86.9422	86.9729	87.1027	87.1246	88.1433	88.0611	88.1255	88.0867	88.0871	88.1221	88.1462	88.1528	88.1611	88.1759	88.1298	87.996	88.0388	88.0689	88.178	88.1717	88.1288	87.9693	87.3994	87.3633	87.7417	87.205	89.8339	87.6245	87.4261	87.3712	87.4556	87.4151	87.2703	87.799	86.6055	89.7284	89.7402	89.8577	89.865	89.869	83.2024	84.216	83.7865	86.9754	88.3582	83.1024	82.8127	80.7206	82.8065	97.9464	97.8339
2974	80.2144	87.4516	93.3162	93.2557	93.4315	93.3676	93.3755	93.3095	93.3528	93.2676	93.3222	93.3377	93.3239	93.3292	93.3459	93.3487	93.4477	93.3065	93.3605	93.2929	93.3162	93.3755	93.2614	93.3434	93.4208	93.2988	93.3875	93.3485	93.3699	93.373	93.2247	93.2766	93.28	93.2413	93.3383	93.3184	93.4236	87.1047	87.2996	86.998	87.0463	87.0912	87.0355	86.9909	86.9855	86.9941	86.9759	87.1106	87.0504	88.1825	88.147	88.1843	88.1229	88.0962	88.1325	88.1984	88.1828	88.1491	88.1121	88.1353	88.1375	88.1121	88.1589	88.1278	88.1196	88.1302	87.8485	87.444	87.4712	87.769	87.1622	89.9119	87.6468	87.5246	87.4806	87.5091	87.5248	87.2373	87.678	86.6274	89.8513	89.8624	89.9272	89.9572	89.9056	83.2003	84.3357	83.8042	86.9561	88.3079	82.9938	82.7284	80.6395	82.8121	97.9203	97.8582	98.009
3338	80.2819	87.3037	93.3613	93.2893	93.4453	93.3246	93.385	93.3241	93.355	93.3399	93.3247	93.3267	93.3267	93.3278	93.3931	93.3954	93.4389	93.3407	93.3571	93.3501	93.3605	93.3502	93.2921	93.3608	93.4326	93.3393	93.3694	93.3989	93.3286	93.321	93.2983	93.2989	93.2875	93.2762	93.3361	93.3372	93.4821	87.0069	87.223	86.9657	86.9944	87.0287	87.0594	87.0001	86.9633	86.9699	86.9567	87.1369	87.153	88.1164	88.0956	88.12	88.2098	88.1003	88.1071	88.1274	88.1739	88.1425	88.1389	88.231	88.0785	88.1132	88.0704	88.1086	88.0941	88.1465	87.9879	87.4348	87.4233	87.8009	87.1234	89.8828	87.6765	87.4336	87.4504	87.4035	87.3936	87.29	87.7347	86.6075	89.8419	89.9071	89.8281	89.9361	89.918	83.2049	84.2649	83.8562	87.0006	88.2077	83.096	82.7094	80.7106	82.8042	97.9635	97.8392	97.9343	97.9005
3640	80.2599	87.4026	93.4103	93.3758	93.5276	93.4528	93.4347	93.4054	93.448	93.4046	93.4414	93.4413	93.4237	93.4287	93.375	93.3777	93.4917	93.4287	93.456	93.497	93.4164	93.4234	93.4059	93.4497	93.5144	93.3941	93.4872	93.4258	93.4225	93.4177	93.3808	93.3665	93.38	93.346	93.4014	93.4453	93.5059	87.0208	87.3246	87.0409	87.0428	87.0516	87.0517	87.0522	86.9506	86.96	86.9119	87.1697	87.1912	88.1477	88.1267	88.1411	88.123	88.1371	88.1409	88.1371	88.1431	88.1379	88.1331	88.1191	88.0845	88.0842	88.1098	88.2037	88.1567	88.1514	87.8924	87.4154	87.4515	87.8099	87.1307	89.8409	87.6131	87.5506	87.4821	87.5586	87.5349	87.3539	87.6647	86.5618	89.8277	89.826	89.9018	89.9058	89.9319	83.1755	84.2349	83.8242	86.979	88.3101	83.071	82.8679	80.7147	82.8729	97.9476	97.7665	98.0127	97.9603	97.9088
BRIP62409	80.2065	87.4489	93.3758	93.3836	93.47	93.3444	93.3455	93.3515	93.3164	93.3295	93.3489	93.2906	93.2982	93.3081	93.3848	93.3826	93.4249	93.2854	93.3659	93.3543	93.3355	93.3386	93.3564	93.3659	93.5212	93.3606	93.4141	93.3727	93.3673	93.3289	93.3373	93.324	93.3214	93.3189	93.3625	93.3532	93.4553	86.9613	87.2313	87.0279	87.0032	87.0098	86.9914	86.969	86.9426	86.9335	86.976	87.1002	87.1151	88.1137	88.0982	88.1089	88.1013	88.128	88.0337	88.141	88.0994	88.0946	88.0515	88.1118	88.0506	88.0829	88.103	88.1698	88.1301	88.1525	87.9761	87.3594	87.3985	87.7786	87.0451	89.8572	87.5612	87.406	87.4134	87.4515	87.4122	87.1794	87.6664	86.5652	89.759	89.7949	89.8255	89.9252	89.896	83.2284	84.2812	83.8328	86.968	88.3071	83.1513	82.8487	80.6995	82.8898	97.7373	97.653	97.8353	97.7992	97.7562	97.8565
BRIP62411	80.4158	87.4467	93.3213	93.2281	93.3942	93.3098	93.2652	93.2655	93.3013	93.2606	93.2866	93.1846	93.1714	93.1663	93.2553	93.254	93.3523	93.2912	93.2195	93.2373	93.2709	93.2722	93.2541	93.268	93.3395	93.2567	93.3256	93.2811	93.2571	93.2767	93.2479	93.3215	93.2617	93.2387	93.2574	93.2753	93.3339	87.028	87.305	87.0087	87.066	87.0351	87.0742	87.0324	86.9144	86.9318	87.0248	87.1603	87.1204	88.0986	88.0945	88.1727	88.1522	88.0848	88.0614	88.1811	88.1452	88.1214	88.1558	88.1529	88.1053	88.0775	88.0535	88.1103	88.0871	88.093	87.9011	87.3896	87.4616	87.803	87.1309	89.8463	87.6468	87.4537	87.4631	87.4349	87.4303	87.2469	87.7154	86.5734	89.8221	89.8159	89.8487	89.9046	89.9399	83.1471	84.2793	83.8606	87.0044	88.3128	83.059	82.8835	80.8125	82.8666	97.9148	97.8728	97.9618	98.0316	98.0082	98.1154	98.0299
BRIP62415	80.3183	87.4049	93.2782	93.2599	93.4832	93.3088	93.2714	93.2594	93.251	93.2944	93.2975	93.2505	93.2614	93.2751	93.3271	93.3385	93.3477	93.298	93.3224	93.3219	93.2822	93.2665	93.319	93.2946	93.4346	93.3081	93.3849	93.3229	93.3627	93.3267	93.232	93.2291	93.2928	93.257	93.3446	93.3328	93.4027	87.0443	87.2039	87.0094	87.0432	86.9783	87.0062	87.0137	86.9399	86.9218	86.8715	87.1593	87.0674	88.0935	88.1026	88.1213	88.1135	88.0615	88.089	88.1089	88.1659	88.0752	88.0969	88.0951	88.0225	88.0812	88.0352	88.1054	88.1045	88.0718	87.833	87.3574	87.3405	87.7256	87.0801	89.8471	87.6095	87.3851	87.3954	87.3865	87.385	87.1221	87.58	86.5614	89.7812	89.799	89.8846	89.9526	89.9545	83.1867	84.2134	83.7537	86.9268	88.2562	83.0938	82.9035	80.767	82.8945	97.9156	97.8187	98.0063	98.084	97.975	97.9814	98.0106	98.1905
BRIP62418	80.2381	87.4155	93.2434	93.2275	93.3374	93.2049	93.264	93.2392	93.2655	93.197	93.1814	93.1694	93.143	93.1678	93.2573	93.2678	93.2979	93.1983	93.1694	93.2829	93.2352	93.2101	93.1993	93.2649	93.2753	93.1897	93.3141	93.2028	93.2187	93.2204	93.209	93.2435	93.2087	93.2037	93.2776	93.252	93.3686	86.9722	87.2995	86.9774	86.9427	86.9492	86.9786	86.9627	86.8814	86.8922	86.9883	87.089	87.0751	88.1391	88.1032	88.142	88.1197	88.0721	88.0614	88.2053	88.1495	88.1038	88.1087	88.0979	88.0592	88.0803	88.0792	88.1597	88.0819	88.157	87.8733	87.3719	87.4004	87.8391	87.1055	89.8857	87.5421	87.4379	87.4125	87.4643	87.4255	87.1144	87.6659	86.5868	89.7701	90.1929	89.8121	89.9059	89.9289	83.116	84.2035	83.8001	86.9787	88.2699	83.0923	82.746	80.79	82.8702	97.9141	97.8241	97.9104	98.051	97.9765	98.0579	98.0384	98.2476	98.1187
CFBP7622	80.3181	87.3668	93.3058	93.2138	93.3672	93.2802	93.3235	93.3414	93.3497	93.2732	93.3063	93.2383	93.2287	93.2613	93.3394	93.3316	93.3781	93.33	93.2789	93.275	93.2863	93.3486	93.2855	93.3655	93.3644	93.2745	93.345	93.2968	93.266	93.2956	93.2735	93.2644	93.2474	93.2391	93.2934	93.3369	93.4383	86.9702	87.3569	87.0515	87.079	87.0535	87.0278	87.0363	86.863	86.885	86.9882	87.1622	87.1494	88.0756	88.0583	88.0812	88.0419	88.0178	88.0941	88.114	88.1315	88.0944	88.0438	88.0435	88.0218	88.064	88.0395	88.1676	88.1588	88.0949	87.9353	87.4104	87.4824	87.7962	87.0893	89.8933	87.6054	87.4652	87.4095	87.4776	87.4635	87.2985	87.6512	86.5608	89.8651	89.7629	89.9233	89.9358	89.9229	83.1892	84.2884	83.8233	86.8981	88.2572	83.1229	82.8248	80.7954	82.8803	97.9838	97.8824	97.914	98.0858	97.9791	98.0809	98.0289	98.3258	98.1308	98.2116
CFBP7635	80.2916	87.3082	93.3556	93.3121	93.4633	93.3992	93.3763	93.3396	93.3638	93.352	93.3583	93.3305	93.3036	93.3225	93.4355	93.4434	93.4852	93.2995	93.3511	93.3424	93.2657	93.3451	93.3016	93.3689	93.4804	93.3797	93.4372	93.3454	93.3073	93.3876	93.3329	93.3697	93.266	93.2916	93.3709	93.3629	93.4354	87.04	87.2864	87.0222	87.0966	87.0258	87.1095	87.0359	86.975	86.9883	86.9864	87.1099	87.0845	88.1357	88.1438	88.1225	88.1052	88.0517	88.1811	88.1311	88.1758	88.1188	88.1018	88.1182	88.0848	88.1395	88.1092	88.1264	88.1388	88.1493	87.9256	87.4647	87.4834	87.707	87.1753	89.9011	87.6999	87.4491	87.4282	87.4751	87.4527	87.2407	87.6735	86.708	89.8321	89.8404	89.8966	90.0227	90.0036	83.2577	84.2724	83.8841	86.9748	88.4256	83.1351	82.7932	80.7356	82.8445	97.9308	97.856	97.982	98.0408	97.9337	98.08	97.9208	98.0558	97.9821	98.0614	98.0946
F2	80.2245	87.3487	93.2435	93.2018	93.3703	93.291	93.3273	93.2766	93.2971	93.2021	93.2393	93.2304	93.2393	93.247	93.2384	93.2253	93.2676	93.2336	93.2746	93.2267	93.3023	93.2738	93.2243	93.3141	93.3964	93.2641	93.3417	93.2806	93.278	93.2784	93.1877	93.2539	93.2155	93.2196	93.265	93.2464	93.4215	87.024	87.2847	87.0246	87.0247	87.0143	87.0123	86.9802	86.9263	86.921	86.9057	87.061	87.1234	88.0429	88.1062	88.0266	88.1179	88.0942	88.0472	88.1088	88.1211	88.0584	88.0091	88.1087	88.0187	88.0817	88.0642	88.0713	88.0637	88.1965	87.8353	87.3936	87.4777	87.7325	87.1373	89.8326	87.5517	87.4748	87.4236	87.489	87.4611	87.2148	87.7149	86.5478	89.8	89.8027	89.847	89.8803	89.8578	83.2238	84.1944	83.725	86.9818	88.2764	83.0988	82.8521	80.7006	82.8472	97.8503	97.8209	97.9813	98.056	97.9474	98.0003	97.9933	98.1026	98.0766	98.1211	98.1077	98.0497
3058	79.9459	86.6927	89.3528	89.2501	89.2516	89.2738	89.2692	89.3119	89.2658	89.2778	89.2862	89.2972	89.3214	89.31	89.2815	89.2874	89.2711	89.2673	89.2761	89.3265	89.2736	89.3361	89.3317	89.3173	89.2727	89.3492	89.2264	89.3054	89.3153	89.3248	89.2612	89.3103	89.2666	89.2991	89.2547	89.2529	89.2335	86.466	86.9105	86.4098	86.4056	86.3723	86.3348	86.3487	86.2814	86.274	86.3027	86.456	86.4213	87.224	87.213	87.205	87.2087	87.1567	87.1794	87.2041	87.1435	87.2406	87.2594	87.1888	87.1999	87.1803	87.2206	87.2761	87.2116	87.182	86.9828	86.7373	86.7017	86.8732	86.2563	88.8787	87.6733	86.8373	86.7243	86.7635	86.7475	86.6207	87.0451	86.4258	88.7452	88.8504	88.7749	88.8159	88.8337	82.2982	83.5015	83.0703	86.1271	87.5979	82.2942	82.137	80.2592	82.1934	89.1476	89.1657	89.1663	89.2063	89.1193	89.1193	89.1183	89.153	89.0924	89.0568	89.1348	89.1452	89.1225
3075	80.0325	86.6973	89.401	89.3111	89.2778	89.3402	89.3555	89.3585	89.3178	89.2545	89.2725	89.3331	89.3284	89.3451	89.3338	89.3132	89.3179	89.2911	89.3539	89.3405	89.3284	89.3204	89.3401	89.3823	89.3018	89.4223	89.2944	89.2876	89.3275	89.3573	89.2758	89.3295	89.2381	89.3856	89.2456	89.2725	89.2068	86.363	86.9276	86.3182	86.2997	86.3294	86.2962	86.3516	86.2419	86.2381	86.3172	86.4494	86.3749	87.1463	87.2166	87.155	87.2371	87.116	87.2208	87.1592	87.1536	87.1915	87.1781	87.2049	87.1753	87.166	87.1333	87.22	87.1969	87.1448	86.9281	86.7548	86.7285	86.8817	86.2877	88.8104	87.6119	86.842	86.8184	86.8173	86.8346	86.6684	87.1071	86.3829	88.7876	88.7933	88.7198	88.8274	88.8172	82.3659	83.5031	83.0807	86.1181	87.603	82.326	82.1059	80.3401	82.1809	89.2008	89.1535	89.1853	89.1891	89.2181	89.1565	89.1074	89.1711	89.1252	89.077	89.1402	89.1393	89.1179	98.6827
CFBP8151	80.3798	87.1751	94.3807	94.334	94.3196	94.3808	94.4261	94.4385	94.3872	94.3423	94.3569	94.4215	94.4293	94.4446	94.7674	94.7753	94.5183	94.4374	94.3721	94.4097	94.3613	94.4419	94.385	94.457	94.3996	94.3763	94.3725	94.3413	94.3718	94.3169	94.3548	94.3449	94.3397	94.4114	94.4073	94.3675	94.4515	86.8199	87.0398	86.751	86.7918	86.7742	86.8311	86.8251	86.7334	86.7091	86.7733	86.8341	86.8107	87.796	87.8108	87.8076	87.8042	87.7986	87.8277	87.8272	87.844	87.7512	87.7964	87.8045	87.78	87.799	87.7737	87.844	87.8761	87.9449	87.6865	87.2925	87.2804	87.4413	86.8608	89.9073	87.4376	87.3411	87.2654	87.3641	87.3394	87.0672	87.4968	86.4987	89.8463	89.795	89.8486	89.8216	89.821	82.9374	84.0507	83.6435	86.6867	88.0778	82.9878	82.649	80.4781	82.759	92.8152	92.8008	92.7972	92.8519	92.8068	92.8671	92.8316	92.8339	92.7646	92.7749	92.8552	92.8822	92.7616	89.1405	89.1129
CFBP8152	80.3033	87.0949	94.3152	94.2588	94.2083	94.2834	94.3461	94.35	94.3538	94.3115	94.2888	94.3194	94.3126	94.3308	94.7361	94.7293	94.415	94.3278	94.2853	94.3295	94.3201	94.3333	94.3207	94.2997	94.2474	94.3072	94.2096	94.2808	94.29	94.3007	94.2764	94.2408	94.2469	94.2954	94.2576	94.3131	94.3857	86.7556	86.9928	86.6829	86.6893	86.7222	86.785	86.8025	86.7022	86.7107	86.6819	86.8537	86.824	87.7593	87.7777	87.7375	87.7515	87.7393	87.7877	87.7578	87.8021	87.7518	87.7251	87.7844	87.7258	87.7928	87.7291	87.8275	87.8149	87.7581	87.583	87.1569	87.2315	87.3395	86.8026	89.8925	87.4099	87.2757	87.2456	87.2351	87.2078	87.0414	87.4488	86.5107	89.7931	89.8236	89.8342	89.738	89.78	82.8531	83.9791	83.5184	86.6977	88.072	82.9594	82.5929	80.5133	82.6154	92.7596	92.7531	92.7437	92.848	92.7983	92.8394	92.827	92.691	92.744	92.6902	92.7964	92.8091	92.7839	89.1291	89.1559	98.2864
3793	80.0922	86.9557	88.8384	88.8119	88.7408	88.704	88.7374	88.6892	88.7067	88.8014	88.7942	88.7048	88.7173	88.7339	88.6828	88.6891	88.6485	88.7751	88.7546	88.8289	88.7388	88.6925	88.833	88.697	88.7827	88.7909	88.7593	88.7538	88.8202	88.8268	88.8578	88.7561	88.7909	88.7617	88.8028	88.8377	88.6079	86.5895	87.3205	86.5398	86.616	86.6997	86.688	86.6048	86.567	86.5975	86.6076	86.6727	86.6493	88.2864	88.3368	88.2955	88.4399	88.3361	88.4008	88.3606	88.4186	88.3741	88.3433	88.4457	88.3638	88.3821	88.3168	88.4984	88.4832	88.3555	88.3489	86.9517	86.9291	88.2021	87.5224	87.8483	91.3008	86.9465	86.9548	87.083	87.0465	86.8229	89.337	85.5762	87.8032	87.7575	87.7983	87.9797	87.9901	82.4874	83.7435	83.221	87.0502	88.1766	82.4521	82.2684	80.2941	82.3328	88.7822	88.7621	88.8287	88.7974	88.7779	88.7847	88.8033	88.7942	88.8241	88.8412	88.8161	88.8051	88.8738	87.8936	87.8979	88.3415	88.3656
4461	80.0859	86.932	88.7739	88.723	88.7678	88.7139	88.6892	88.6305	88.6592	88.7932	88.7258	88.687	88.6719	88.7023	88.6744	88.6643	88.6285	88.6436	88.7423	88.7759	88.656	88.6462	88.8076	88.6093	88.8427	88.7332	88.6645	88.7417	88.731	88.7827	88.7614	88.6949	88.7193	88.7142	88.6951	88.7862	88.5792	86.5718	87.2317	86.5311	86.5157	86.5003	86.5813	86.549	86.4985	86.4977	86.537	86.5761	86.6209	88.2636	88.3521	88.249	88.3502	88.3242	88.3346	88.2663	88.3157	88.3321	88.3192	88.3527	88.2786	88.3406	88.2936	88.3965	88.357	88.3241	88.2571	86.9833	86.9158	88.1593	87.4773	87.8041	91.3165	86.9322	86.9429	86.9869	86.9528	86.7384	89.2821	85.4867	87.7992	87.6935	87.739	87.9333	87.9129	82.3747	83.7586	83.2032	86.9821	88.1498	82.3825	82.0944	80.3615	82.2654	88.7171	88.7522	88.7347	88.6889	88.7439	88.7565	88.7322	88.7866	88.6896	88.6812	88.6902	88.766	88.7584	87.828	87.9207	88.3373	88.3381	98.2512
3307	84.3898	81.9643	82.9274	82.988	82.9419	82.8727	82.8926	82.9855	82.9017	82.9385	82.8612	82.8798	82.9291	82.8965	82.8611	82.8581	82.8069	82.897	82.8342	82.9676	82.8047	82.8738	82.8521	82.7257	82.8664	82.894	83.0141	82.9013	82.9185	82.9026	82.9795	82.9784	82.8671	82.9228	82.9098	82.8694	82.8904	81.7596	81.7384	82.2166	82.2673	82.2141	82.1498	82.0197	82.0267	82.0501	82.1019	82.1898	82.1964	82.2355	82.3222	82.2912	82.3205	82.2079	82.3378	82.2887	82.2679	82.2325	82.2535	82.3143	82.2111	82.2672	82.2544	82.2811	82.3527	82.3158	82.2725	81.8054	81.8194	82.7739	82.4597	81.9561	81.8518	82.0455	81.9515	82.004	81.9658	81.9555	82.3342	80.9188	81.8961	81.9444	81.9809	82.0199	82.0261	88.7233	82.2052	81.796	82.4779	82.191	88.7563	94.2929	81.3221	93.9394	82.8277	82.8924	82.8505	82.8712	82.8142	82.8533	82.8678	82.8761	82.8017	82.8315	82.8489	82.8984	82.8614	82.2088	82.2601	82.6279	82.5676	82.2555	82.1441
3498	84.3645	82.0318	82.9793	82.8978	82.8622	82.8656	82.9066	82.8671	82.8337	82.9492	82.8972	82.8732	82.8997	82.8911	82.9025	82.878	82.8292	82.8608	82.8561	82.9178	82.8405	82.8911	82.8931	82.844	82.9099	82.8428	82.9309	82.9804	82.9438	82.9113	82.9273	82.9532	82.8487	82.8559	82.9278	82.9606	82.8836	81.808	81.8842	82.1016	82.2409	82.249	82.1605	82.127	82.163	82.1635	82.1122	82.184	82.2599	82.3312	82.387	82.3026	82.3304	82.2436	82.2486	82.4056	82.2981	82.3024	82.3107	82.3399	82.1984	82.2872	82.2145	82.309	82.3488	82.3386	82.3953	81.8559	81.8561	82.7644	82.5316	81.9446	81.884	81.9946	81.9659	82.0438	82.0712	81.9157	82.3643	80.9465	81.9934	81.9763	82.0137	82.0117	82.0177	88.704	82.3266	81.8028	82.5132	82.1965	88.7255	94.2617	81.2002	93.9299	82.9249	82.8769	82.9249	82.9133	82.8286	82.9695	82.8959	82.9445	82.899	82.9308	82.9369	82.9016	82.9025	82.2645	82.2395	82.7422	82.6674	82.3116	82.2402	98.235
F4	84.4281	82.1632	82.9915	82.8998	82.9316	82.9225	82.931	82.9472	82.8493	82.9642	82.9085	82.8858	82.8546	82.8689	82.8933	82.9055	82.8652	82.9095	82.8163	82.9032	82.9132	82.9467	82.8961	82.922	82.9525	82.9044	82.9647	82.9476	82.957	82.9044	82.9559	82.9424	82.902	82.9079	82.9658	82.9159	82.894	81.7714	81.8564	82.2365	82.2973	82.2796	82.2729	82.1542	82.0661	82.0711	82.157	82.189	82.3271	82.3733	82.3866	82.3567	82.4427	82.314	82.3445	82.4984	82.3718	82.3487	82.3555	82.4025	82.2919	82.3423	82.2836	82.4145	82.4451	82.3102	82.427	81.9165	81.8819	82.8804	82.512	81.8995	81.9262	82.0697	82.0341	82.1157	82.0902	81.8972	82.3273	80.9875	82.0385	82.006	82.0543	82.0401	82.1068	88.8649	82.2952	81.7869	82.4966	82.1179	88.7148	94.2359	81.3347	93.8517	82.9632	82.9729	82.9592	82.9346	82.8643	82.9695	83.0099	83.0176	82.9791	82.9862	82.944	82.8727	82.9741	82.2594	82.2023	82.6589	82.7023	82.297	82.2335	98.2655	98.1823
ATCC35933	79.8191	90.0478	87.0745	87.0949	87.0176	86.9485	87.0301	86.9585	86.9062	87.1189	87.0997	86.9755	87.0126	87.0031	87.0338	87.0273	86.9397	86.9454	87.0032	87.0282	87.0092	86.9817	87.0942	86.938	87.07	87.0731	87.0798	87.1435	87.0535	87.0886	87.0555	87.076	87.0223	87.0779	87.0939	87.146	86.9843	89.7351	89.5999	85.4622	85.4532	85.4447	85.4169	85.4715	85.394	85.4089	85.4702	85.5148	85.4704	87.073	87.1068	87.1481	87.1373	87.0825	87.0415	87.0148	87.142	87.13	87.1075	87.1644	87.1626	87.0658	87.0831	87.0858	87.0428	86.9041	86.5156	89.9491	90.013	86.286	85.7038	86.7157	86.3876	90.1726	90.1697	90.1792	90.1875	89.855	86.3725	85.5383	86.5737	86.6292	86.6444	86.6929	86.7342	81.4552	83.4084	82.7598	85.655	88.8994	81.7023	81.4812	80.0107	81.5159	86.9265	86.9395	86.9427	86.9238	86.9132	86.9321	86.9072	86.9191	86.9049	86.8534	86.9952	86.9707	86.9015	86.5302	86.5742	86.7075	86.7592	86.6556	86.5844	81.4881	81.5096	81.4592
CFBP7342	79.6971	89.7666	86.787	86.7645	86.7636	86.764	86.7703	86.7168	86.7301	86.7885	86.7965	86.6816	86.6638	86.6936	86.7997	86.8042	86.6908	86.7377	86.7043	86.7403	86.6991	86.7607	86.8562	86.7066	86.7581	86.8486	86.7718	86.8415	86.7269	86.8925	86.8656	86.76	86.7853	86.8106	86.8226	86.8461	86.7617	89.5445	89.4099	85.323	85.3149	85.3119	85.2764	85.3804	85.2079	85.2292	85.2592	85.3835	85.3429	86.7783	86.8578	86.7804	86.865	86.8051	86.855	86.8218	86.8493	86.8045	86.7755	86.9096	86.8485	86.8275	86.827	86.8131	86.8336	86.7942	86.3911	89.8876	89.7963	86.1577	85.7055	86.5715	86.2186	89.9604	89.8758	89.9633	89.9351	89.6879	86.2309	85.5829	86.5037	86.4588	86.5232	86.5174	86.5276	81.4929	83.1945	82.7172	85.5561	88.6782	81.4863	81.4312	80.0103	81.4734	86.6667	86.666	86.7339	86.6731	86.6346	86.6899	86.6291	86.6803	86.6479	86.6324	86.7095	86.6969	86.6708	86.1061	86.2292	86.5399	86.5541	86.4005	86.2916	81.4364	81.4034	81.4014	97.5206
91-118	79.9193	98.7017	87.694	87.7572	87.7026	87.5305	87.533	87.5275	87.5425	87.6846	87.6661	87.5427	87.5243	87.5391	87.5194	87.5314	87.5295	87.5003	87.5908	87.6694	87.5388	87.5912	87.6688	87.4533	87.6051	87.686	87.5737	87.6714	87.6598	87.6675	87.6355	87.6404	87.7385	87.5714	87.6902	87.6406	87.4871	93.4389	89.583	85.8928	85.9272	85.9526	85.9334	85.9501	85.8752	85.8677	85.943	86.0402	85.9671	87.6573	87.6201	87.6223	87.6749	87.6464	87.6189	87.5895	87.7054	87.6658	87.6055	87.6365	87.5999	87.6313	87.6575	87.6923	87.6424	87.6004	87.3715	94.3581	94.4162	87.0447	86.4968	87.0435	86.8085	98.5492	98.563	97.899	97.9061	98.3309	87.0218	85.5029	87.0124	86.9859	86.9412	87.0943	87.1202	82.1394	83.9508	83.5138	86.3275	89.2136	82.2311	82.07	80.4094	82.1307	87.4448	87.4554	87.5086	87.5172	87.4966	87.5193	87.4304	87.5488	87.3891	87.449	87.483	87.4692	87.5014	86.8473	86.8182	87.299	87.2328	87.0789	86.9725	81.9848	82.0547	82.1345	90.2748	89.9898
CFBP7293	79.8807	98.6607	87.6981	87.6728	87.6394	87.4826	87.5439	87.4974	87.502	87.6262	87.6284	87.507	87.4973	87.5084	87.4746	87.4816	87.4872	87.5043	87.5793	87.6271	87.4989	87.6477	87.6536	87.4325	87.6169	87.6861	87.5991	87.6544	87.6385	87.6365	87.643	87.6322	87.7153	87.6276	87.6507	87.64	87.4686	93.4281	89.5689	85.8677	85.9106	85.9748	85.9713	85.8897	85.8524	85.8496	85.9287	85.9682	85.9512	87.6809	87.656	87.6086	87.6471	87.6147	87.6414	87.5966	87.6471	87.6546	87.6408	87.6492	87.588	87.6554	87.6311	87.6566	87.6709	87.6631	87.3891	94.3311	94.429	87.027	86.4312	87.0005	86.7567	98.5157	98.5619	97.9061	97.907	98.3224	87.0187	85.4808	87.0549	87.0278	86.9228	87.0707	87.0973	82.1176	83.9376	83.4823	86.3419	89.2184	82.1574	82.0849	80.4463	82.0985	87.4754	87.4457	87.4804	87.4985	87.4399	87.5112	87.454	87.4533	87.3601	87.448	87.4677	87.476	87.5508	86.8485	86.8123	87.2865	87.2545	87.0542	86.9713	82.0183	82.1174	82.1826	90.2727	90.0016	99.9893
LMG695	79.7723	94.1268	87.4394	87.4846	87.4981	87.4121	87.365	87.3737	87.3449	87.5079	87.5392	87.4042	87.3891	87.3965	87.3339	87.3184	87.3978	87.3476	87.4449	87.4382	87.3533	87.4014	87.5475	87.3355	87.4272	87.4929	87.4328	87.5352	87.4634	87.4732	87.4317	87.473	87.4815	87.4149	87.4929	87.5418	87.2962	93.6702	89.4193	85.8237	85.7658	85.9526	85.8758	85.8393	85.7903	85.8033	85.8339	85.9034	85.8984	87.5916	87.5762	87.578	87.6329	87.5711	87.5649	87.5965	87.6355	87.5762	87.6004	87.6256	87.5784	87.564	87.6343	87.5403	87.5455	87.5162	87.1422	93.6168	93.6715	87.1212	86.4284	86.8968	86.6139	94.1007	94.192	94.1775	94.1781	93.9294	87.0235	85.3389	86.8378	86.8602	86.8641	86.9575	86.9374	82.0172	83.7701	83.3677	86.3255	89.0687	82.1011	81.9903	80.2915	82.1362	87.3247	87.269	87.2926	87.3566	87.3173	87.3819	87.2249	87.3878	87.2776	87.3348	87.4041	87.3477	87.3708	86.6432	86.6926	87.1518	87.1095	86.9567	86.9738	82.0691	82.1443	82.2108	89.6886	89.4522	94.1891	94.1901
CFBP412	79.9122	94.0194	87.5311	87.5145	87.5174	87.4312	87.3101	87.422	87.3516	87.4675	87.5365	87.3273	87.3448	87.3606	87.3838	87.3792	87.411	87.3894	87.4231	87.4361	87.4191	87.3991	87.5023	87.3696	87.4834	87.5653	87.4432	87.4826	87.5362	87.4488	87.4957	87.5029	87.4968	87.4428	87.4681	87.524	87.3853	93.5175	89.3834	85.8371	85.8482	85.926	85.908	85.863	85.7938	85.8115	85.8871	85.8918	85.8783	87.6266	87.5911	87.6107	87.6093	87.5641	87.5831	87.5572	87.602	87.6037	87.567	87.6153	87.5283	87.5825	87.5723	87.6245	87.6209	87.5269	87.2092	93.7869	93.7696	87.1568	86.3952	86.8733	86.6886	94.2508	94.1169	94.2086	94.2363	93.9715	87.021	85.4302	86.8647	86.9177	86.8689	86.9319	86.9432	82.0525	83.885	83.4109	86.3165	89.0814	82.1192	81.9619	80.2098	82.0459	87.4133	87.4424	87.4021	87.3758	87.3456	87.4656	87.3301	87.3341	87.2978	87.3328	87.4051	87.3985	87.3371	86.6248	86.7114	87.2102	87.0662	87.0149	87.042	81.9842	82.0802	82.1224	89.7617	89.4444	94.2269	94.1182	97.4383
CFBP4643	80.0419	86.9689	88.7261	88.7656	88.6964	88.6015	88.5746	88.603	88.6441	88.7887	88.7588	88.6284	88.6385	88.6217	88.5411	88.5439	88.5495	88.5789	88.7632	88.7384	88.6377	88.6375	88.7834	88.6095	88.6514	88.7111	88.5927	88.7451	88.7447	88.7156	88.7106	88.7302	88.7113	88.7583	88.6805	88.7751	88.4824	86.6721	87.2637	86.4621	86.4717	86.5812	86.6884	86.5655	86.5575	86.558	86.5511	86.6034	86.5749	88.2464	88.3309	88.2494	88.3692	88.2241	88.2746	88.2129	88.3662	88.3164	88.2979	88.3697	88.2522	88.2962	88.2693	88.357	88.2953	88.2733	87.9077	86.9843	86.9267	87.8559	87.1576	87.6976	91.7303	87.0425	87.0256	87.1061	87.1065	86.9364	89.8149	85.4667	87.6593	87.6149	87.6883	87.7387	87.7368	82.4099	83.6094	83.1931	86.975	88.0979	82.4006	82.1293	80.3159	82.2767	88.2765	88.3221	88.2887	88.2677	88.2794	88.3332	88.3278	88.3091	88.245	88.2964	88.3161	88.2835	88.2892	87.8086	87.8443	88.1832	88.1684	94.2705	94.2465	82.2651	82.3163	82.244	86.5813	86.3477	87.0481	87.0978	86.9637	86.9681
DSM18956	80.0664	86.9991	88.7482	88.7548	88.6309	88.6968	88.63	88.6066	88.6727	88.7843	88.6889	88.6174	88.619	88.6273	88.517	88.5406	88.5542	88.5932	88.8256	88.6894	88.6407	88.614	88.8273	88.6247	88.7268	88.7153	88.5919	88.711	88.764	88.6732	88.7159	88.715	88.6514	88.784	88.6762	88.7538	88.5273	86.7005	87.308	86.4689	86.4567	86.5097	86.6283	86.5406	86.5832	86.5823	86.5512	86.6152	86.4957	88.1619	88.2833	88.1925	88.2911	88.2173	88.2453	88.1731	88.2629	88.2709	88.2233	88.2994	88.1714	88.2554	88.2508	88.2992	88.2385	88.2289	87.8616	86.9872	87.0318	87.8015	87.1127	87.682	91.7314	86.9867	86.9531	87.0838	87.0505	86.8609	89.6317	85.4103	87.5895	87.5871	87.6589	87.6346	87.6556	82.3276	83.6342	83.1976	86.8132	88.0168	82.3198	82.0652	80.227	82.2316	88.2913	88.3157	88.3132	88.3223	88.2785	88.3263	88.3141	88.289	88.275	88.2271	88.2229	88.2731	88.3399	87.7031	87.8741	88.0885	88.1155	94.2603	94.2631	82.2224	82.2506	82.2099	86.5238	86.1855	87.0619	87.0496	86.9111	86.9078	99.9618
CFBP1817	79.4747	85.8797	88.8768	88.8225	88.812	88.7804	88.8484	88.7549	88.8339	88.8217	88.8074	88.7837	88.7854	88.7909	88.8006	88.8193	88.8151	88.7696	88.7897	88.7726	88.7678	88.8435	88.7708	88.7833	88.799	88.8252	88.7838	88.8493	88.8166	88.8108	88.7756	88.8329	88.7725	88.8376	88.8223	88.7972	88.7438	85.8237	86.1203	85.6466	85.655	85.547	85.6237	85.6174	85.5274	85.504	85.5433	85.6768	85.6335	86.2319	86.2498	86.3039	86.344	86.2643	86.2387	86.2503	86.3156	86.2888	86.2771	86.2992	86.2492	86.3276	86.277	86.3138	86.3346	86.1319	85.9864	86.0385	85.8973	85.9735	85.2581	90.8676	86.2959	86.1691	86.1228	86.172	86.2092	85.817	86.08	86.4558	90.6992	90.7986	90.8546	90.77	90.8236	81.5144	82.8878	82.3537	85.1346	86.9558	81.5866	81.3279	79.7565	81.3619	88.6682	88.5913	88.7131	88.6067	88.6758	88.6901	88.6788	88.625	88.5661	88.5988	88.658	88.6089	88.5955	87.764	87.6984	88.6701	88.6572	86.7422	86.7435	81.4837	81.473	81.4106	85.7895	85.6731	86.1271	86.1315	85.9055	85.9688	86.521	86.4415
CFBP8353	79.7154	89.953	87.7021	87.522	87.5606	87.4717	87.5285	87.4623	87.5424	87.6049	87.6238	87.5259	87.5687	87.5875	87.509	87.5117	87.4955	87.521	87.6345	87.6031	87.5032	87.5411	87.6203	87.5826	87.5949	87.6451	87.5595	87.5892	87.623	87.6566	87.6225	87.574	87.6356	87.6206	87.6248	87.6376	87.5173	89.7262	89.8862	85.5932	85.6183	85.6422	85.6685	85.6418	85.7158	85.7017	85.6376	85.7039	85.6114	87.2245	87.2254	87.2066	87.2585	87.2568	87.2746	87.1752	87.2064	87.2148	87.2048	87.2619	87.2427	87.1951	87.2513	87.2973	87.2651	87.2087	86.7827	90.082	90.0751	86.7151	85.9745	87.0345	87.1795	89.9898	89.9816	90.0845	90.0741	89.8584	87.0824	85.4794	87.0185	86.9949	86.8385	87.0723	87.0163	81.7666	83.4426	82.904	85.8653	89.038	81.6678	81.3974	80.1379	81.599	87.3725	87.3809	87.3464	87.3328	87.3092	87.2959	87.2558	87.2881	87.2438	87.3287	87.2946	87.3336	87.3454	86.9528	87.0203	87.2162	87.2328	87.9311	87.8113	81.589	81.5884	81.6469	91.2332	90.9962	90.1449	90.1067	89.6941	89.7489	88.5119	88.4048	86.0529
Sp953	79.6259	80.769	81.2359	81.149	81.3248	81.2112	81.2102	81.1503	81.1954	81.2504	81.2662	81.2463	81.2594	81.2891	81.2362	81.2254	81.2302	81.112	81.199	81.2513	81.1172	81.2207	81.1987	81.1537	81.2418	81.1769	81.2258	81.2524	81.2064	81.1387	81.2018	81.3056	81.2182	81.3005	81.2504	81.2275	81.1065	80.402	80.5009	80.8411	80.9298	80.9682	80.8259	80.8863	80.851	80.8403	80.8087	80.8139	80.9632	81.0829	81.0871	81.1054	81.0977	81.0752	81.0536	81.0608	81.0498	80.9853	80.9957	81.067	80.9847	81.0654	81.0428	81.1226	81.1179	80.9761	81.1093	80.5707	80.5048	81.3049	81.1772	80.717	80.6026	80.728	80.7285	80.6733	80.6908	80.6459	81.0025	79.8805	80.7811	80.6737	80.7458	80.7273	80.6794	82.232	80.7708	80.2131	80.9947	80.8399	82.1488	82.1731	83.5042	82.4072	81.3317	81.3532	81.3064	81.3131	81.3807	81.3201	81.3455	81.3604	81.3287	81.3935	81.3638	81.4094	81.3522	80.985	80.996	81.0942	81.078	80.9056	80.9385	82.2677	82.2493	82.2467	80.4635	80.3931	80.7888	80.7765	80.6588	80.6034	80.8212	80.8678	80.2279	80.3932
CFBP4641	84.309	82.1008	82.9365	82.8393	82.9022	82.8752	82.9234	82.8968	82.8178	82.9489	82.9188	82.8899	82.8455	82.8497	82.8207	82.8153	82.8254	82.8587	82.8506	82.881	82.812	82.8163	82.8869	82.8087	82.8355	82.9124	82.9219	82.9196	82.9197	82.9814	82.9075	82.8431	82.8331	82.888	82.9551	82.8966	82.9617	81.7405	81.6919	82.1833	82.2345	82.2204	82.1414	82.1313	82.0906	82.0536	82.1867	82.2125	82.2609	82.3795	82.414	82.4102	82.4033	82.4074	82.3466	82.3569	82.3196	82.3485	82.3036	82.4302	82.3192	82.3732	82.3967	82.4243	82.4555	82.3135	82.3911	81.9131	81.9702	82.7267	82.4929	82.0603	81.8054	82.1507	82.1024	82.1209	82.11	82.0445	82.331	80.8883	82.0307	81.869	81.9595	81.9987	82.0136	88.7767	82.2944	81.8077	82.5128	82.0535	88.7812	93.7674	81.2728	94.0864	82.9643	82.888	82.9348	82.9017	82.8509	82.9141	83.0107	82.9458	82.9214	82.9514	82.953	82.8462	82.9281	82.124	82.1424	82.7331	82.6931	82.273	82.2525	93.6126	93.5831	93.556	81.5764	81.4822	82.1006	82.1694	82.1324	82.0778	82.1974	82.1786	81.3524	81.5306	82.4903
PPL1	84.3645	81.9161	82.7679	82.8207	82.8441	82.7032	82.7856	82.7668	82.7062	82.795	82.758	82.8308	82.767	82.8092	82.7276	82.7097	82.7783	82.7765	82.7765	82.7349	82.7196	82.6905	82.8158	82.7489	82.7809	82.7211	82.7798	82.7938	82.7955	82.8575	82.8263	82.6566	82.7198	82.8218	82.8269	82.7438	82.8418	81.7415	81.638	82.0023	82.1102	82.1022	81.9988	81.9641	81.9729	82.0014	81.9476	82.0056	82.0616	82.303	82.2819	82.2979	82.3368	82.2922	82.2853	82.1908	82.251	82.2716	82.2524	82.301	82.0901	82.2555	82.2395	82.288	82.3226	82.2117	82.3985	81.8244	81.8027	82.697	82.3225	81.9945	81.7982	81.9903	81.9038	81.9253	81.9267	81.8946	82.3156	81.0022	81.9813	81.8943	81.9747	81.934	81.9312	88.552	82.2233	81.7113	82.4199	81.8986	88.5818	93.9338	81.2144	93.6626	82.8251	82.8719	82.8596	82.6853	82.7459	82.7898	82.8631	82.8235	82.8338	82.8366	82.8568	82.7861	82.8297	82.2073	82.2406	82.5729	82.521	82.1617	82.1664	93.7287	93.7724	93.6738	81.5136	81.4558	81.9906	81.9503	81.9488	82.0135	82.1534	82.0592	81.4341	81.5557	82.3965	94.5934
CFBP4691	83.4601	81.7357	82.6603	82.5794	82.6053	82.5672	82.6983	82.6411	82.6464	82.6833	82.7629	82.6149	82.5703	82.6354	82.6488	82.6323	82.5941	82.6095	82.7315	82.7256	82.6403	82.7155	82.5909	82.6101	82.6904	82.6736	82.6299	82.675	82.7133	82.6574	82.6635	82.6501	82.649	82.6551	82.6382	82.726	82.682	81.5539	81.4967	81.8668	81.8931	81.991	81.9121	81.8565	81.8675	81.832	81.8704	81.945	82.0234	82.0244	82.1213	82.0779	82.0717	81.9668	82.1037	81.9904	82.0693	82.0647	82.0845	82.0524	81.9385	82.093	82.0372	82.1055	82.1436	82.0049	82.1188	81.571	81.6281	82.5199	82.2611	81.8714	81.4782	81.6745	81.685	81.6529	81.6268	81.4825	81.9627	80.7091	81.7546	81.6936	81.7994	81.63	81.717	90.9035	81.791	81.289	82.2878	81.7123	90.314	87.9606	81.1349	88.1772	82.6698	82.6803	82.6956	82.6217	82.6702	82.6964	82.6888	82.7425	82.6859	82.5851	82.7076	82.6474	82.6648	81.8915	81.9061	82.4596	82.3753	82.0264	82.0512	87.9951	87.9055	88.0406	81.2432	81.1346	81.6708	81.7325	81.7799	81.7697	81.9699	82.0468	81.2336	81.4649	82.0922	88.1597	87.8669
DSM18974	83.626	81.8905	82.9813	82.8708	82.9224	82.8726	82.9476	82.8896	82.9225	82.9146	82.8296	82.8564	82.8569	82.8839	82.8506	82.8601	82.8779	82.8379	82.8797	82.8971	82.8313	82.8976	82.9478	82.9425	82.9718	82.9126	82.8404	82.905	82.8904	82.9268	82.9246	82.9359	82.8855	82.8751	82.892	82.8452	82.9276	81.7623	81.7311	82.1357	82.1273	82.3016	82.1835	82.181	82.0893	82.0643	82.0835	82.2674	82.3444	82.3181	82.3816	82.3188	82.3681	82.3497	82.4228	82.3864	82.3435	82.2691	82.2799	82.2969	82.298	82.3012	82.3736	82.329	82.3215	82.3062	82.5457	81.7667	81.783	82.7172	82.3363	82.0081	81.9743	82.0951	81.9049	82.0392	81.9823	81.8258	82.3401	80.8552	81.9893	81.9996	81.9427	82.1143	82.1653	92.5554	81.8598	81.3305	82.5228	82.1717	92.0682	88.264	81.1408	88.3867	82.9507	83.0551	83.0924	82.9939	83.0432	83.0583	83.143	83.0346	83.0215	82.9866	83.1337	83.0078	83.0154	82.3456	82.4256	82.7843	82.6937	82.4104	82.4094	88.3946	88.3333	88.2974	81.4451	81.4619	82.0374	82.0138	81.9632	81.985	82.2708	82.2377	81.5982	81.6777	82.1073	88.3255	88.1237	90.173
CFBP2543	79.6568	90.0935	86.9986	86.91	86.9086	86.9336	86.8898	86.9004	86.9418	86.9696	86.9666	86.877	86.9201	86.934	87.0167	87.0269	86.9634	86.9309	87.0054	86.9724	86.9556	86.9952	86.9978	86.8759	86.989	87.0341	86.9918	86.9981	86.9443	87.0045	86.9997	86.9639	86.979	86.9625	86.9489	86.9598	86.9366	89.7613	89.6115	85.3676	85.3973	85.3822	85.372	85.3251	85.3611	85.3451	85.4221	85.4497	85.4322	87.0691	87.0434	87.1146	87.1443	87.0653	87.0971	87.018	87.0063	87.0686	87.0678	87.124	87.0016	87.0342	87.1052	87.012	86.9995	86.9936	86.3858	90.2556	90.2635	86.207	85.7077	86.7786	86.3916	90.2696	90.2718	90.3049	90.2787	90.0849	86.2491	85.4824	86.8011	86.6847	86.6666	86.846	86.8446	81.4228	83.2077	82.6612	85.4587	88.9984	81.4502	81.1088	79.8108	81.1923	86.8915	86.8921	86.8506	86.9512	86.8934	86.8648	86.8151	86.7721	86.8375	86.7945	86.8694	86.9285	86.9222	86.3984	86.3125	86.6727	86.7877	86.4724	86.4383	81.1682	81.1758	81.2729	91.2543	91.0743	90.3281	90.3398	89.7564	89.8007	86.479	86.4957	85.8295	91.2201	80.2417	81.1884	81.2276	80.9557	81.499
NCPPB2417	79.6183	90.1371	86.9888	86.9225	86.9175	86.9843	86.9185	86.9197	86.9735	87.0219	87.0304	86.9189	86.9463	86.9597	86.9649	86.983	86.9482	86.9634	86.9732	86.9496	86.9414	86.9423	87.0047	86.8772	86.9874	87.0298	87.0015	87.0263	86.9434	86.9856	86.9622	86.9741	86.999	86.9287	86.9255	87.0192	86.8701	89.7398	89.5861	85.415	85.378	85.3932	85.386	85.3413	85.3444	85.3487	85.3858	85.4396	85.376	87.0865	87.0153	87.0789	87.1264	87.0793	87.0874	87.0349	87.0445	87.0872	87.076	87.1513	87.066	87.0363	87.0871	86.9792	86.9808	86.9758	86.4379	90.2298	90.2427	86.2269	85.6839	86.7697	86.3525	90.2925	90.275	90.3054	90.2835	90.0896	86.2302	85.4221	86.7477	86.6789	86.6695	86.8307	86.8318	81.4112	83.2379	82.6517	85.483	88.9774	81.3947	81.0651	79.7619	81.2069	86.8893	86.9262	86.8254	86.9537	86.8945	86.8936	86.7941	86.7816	86.8138	86.7946	86.8361	86.8883	86.889	86.4789	86.3737	86.7106	86.778	86.4529	86.3942	81.181	81.1551	81.2719	91.2719	91.1076	90.3259	90.3304	89.7587	89.788	86.4819	86.4719	85.8662	91.223	80.2091	81.1631	81.2469	80.9749	81.4661	99.9913
LMG911	79.7394	86.5909	87.4799	87.3749	87.4465	87.4015	87.4177	87.4537	87.3689	87.4078	87.4319	87.4278	87.4372	87.4383	87.3986	87.4147	87.3965	87.4269	87.4359	87.4154	87.424	87.3632	87.403	87.4121	87.3766	87.4544	87.498	87.4548	87.4147	87.4533	87.4583	87.369	87.3754	87.3109	87.4523	87.4435	87.356	86.266	87.261	86.0432	85.9555	86.1371	86.203	86.151	86.0766	86.0751	86.033	86.2227	86.2282	87.8599	87.8825	87.8734	87.8209	87.874	87.8915	87.9215	87.8573	87.8454	87.8367	87.856	87.8569	87.8341	87.894	87.8411	87.7779	87.8141	87.6811	86.4735	86.3969	87.7146	86.946	86.9727	91.0804	86.6642	86.5818	86.6933	86.7059	86.4301	88.4983	85.1452	86.9964	87.4862	86.9299	86.9718	86.9953	81.9448	83.313	82.6784	86.37	87.8954	81.9222	81.6887	80.0584	81.8197	87.4306	87.3464	87.4211	87.3823	87.3822	87.3739	87.3174	87.3589	87.3418	87.8555	87.3665	87.3707	87.3738	87.1579	87.1398	87.135	87.1371	90.6459	90.6535	81.6979	81.7584	81.6974	86.2599	85.9938	86.7092	86.6962	86.6605	86.6547	90.6817	90.6323	85.939	86.883	80.4745	81.7181	81.6163	81.3848	81.775	86.1902	86.1491

### Sheet: Table S6
Table S6: Predicted digital DNA–DNA hybridization values among Xanthomonas strains from this study and representative/type strains from NCBI.
Query strain	Subject strain	dDDH (d0, in %)	C.I. (d0, in %)	dDDH (d4, in %)	C.I. (d4, in %)	dDDH (d6, in %)	C.I. (d6, in %)	G+C content difference (in %)
3058	3075	89.4	[86.0 - 92.0]	88.2	[85.7 - 90.3]	91.8	[89.3 - 93.8]	0.14
3793	4461	91.7	[88.7 - 93.9]	84.1	[81.3 - 86.5]	93	[90.7 - 94.8]	0.03
CFBP8151	CFBP8152	89.2	[85.9 - 91.8]	83.8	[81.0 - 86.3]	91.1	[88.4 - 93.1]	0.07
3307	3498	95.2	[92.9 - 96.7]	83.4	[80.6 - 85.9]	95.5	[93.7 - 96.8]	0.03
3307	F4	96.1	[94.1 - 97.5]	83	[80.2 - 85.5]	96.2	[94.6 - 97.4]	0.13
3498	F4	94.4	[91.9 - 96.1]	82.9	[80.0 - 85.4]	94.9	[92.9 - 96.3]	0.1
2974	BRIP62415	93.5	[90.9 - 95.4]	82.5	[79.7 - 85.0]	94.2	[92.0 - 95.7]	0.08
2974	CFBP7622	91.6	[88.6 - 93.9]	82.4	[79.6 - 84.9]	92.7	[90.3 - 94.5]	0.23
CFBP7622	F2	91.5	[88.4 - 93.7]	82.4	[79.5 - 84.9]	92.6	[90.2 - 94.4]	0.23
BRIP62415	CFBP7622	92.9	[90.2 - 95.0]	82.1	[79.2 - 84.6]	93.7	[91.5 - 95.3]	0.15
2974	F2	88.8	[85.4 - 91.5]	81.9	[79.0 - 84.4]	90.4	[87.7 - 92.6]	0.01
BRIP62415	F2	89.3	[85.9 - 91.9]	81.8	[79.0 - 84.4]	90.8	[88.1 - 92.9]	0.08
BRIP62409	CFBP7622	91.3	[88.2 - 93.6]	81.8	[78.9 - 84.3]	92.3	[89.9 - 94.2]	0.29
3338	CFBP7622	91.3	[88.2 - 93.6]	81.3	[78.4 - 83.9]	92.3	[89.8 - 94.2]	0.26
BRIP62409	F2	91.9	[88.9 - 94.1]	81.1	[78.2 - 83.7]	92.7	[90.4 - 94.5]	0.06
3338	BRIP62415	89.7	[86.4 - 92.3]	81	[78.1 - 83.6]	91	[88.4 - 93.1]	0.11
2949	2974	90.1	[86.9 - 92.6]	81	[78.1 - 83.6]	91.3	[88.8 - 93.4]	0.1
2949	3338	91.6	[88.6 - 93.9]	81	[78.1 - 83.6]	92.5	[90.1 - 94.3]	0.07
BRIP62409	BRIP62415	92.5	[89.6 - 94.6]	80.8	[77.8 - 83.4]	93.1	[90.8 - 94.9]	0.14
2949	CFBP7622	91.3	[88.2 - 93.6]	80.8	[77.9 - 83.4]	92.2	[89.8 - 94.1]	0.33
3338	F2	90.1	[86.9 - 92.6]	80.8	[77.9 - 83.4]	91.3	[88.7 - 93.3]	0.04
2949	BRIP62415	88.3	[84.8 - 91.0]	80.6	[77.7 - 83.2]	89.8	[87.0 - 92.0]	0.19
2974	3338	90.8	[87.7 - 93.2]	80.5	[77.6 - 83.1]	91.8	[89.3 - 93.8]	0.03
2974	BRIP62409	88.1	[84.6 - 90.9]	80.4	[77.5 - 83.0]	89.6	[86.8 - 91.9]	0.06
2949	F2	90.5	[87.3 - 92.9]	79.8	[76.9 - 82.5]	91.4	[88.9 - 93.4]	0.11
3338	BRIP62409	88.5	[85.0 - 91.2]	79.5	[76.6 - 82.2]	89.8	[87.0 - 92.0]	0.03
2949	BRIP62409	86.8	[83.2 - 89.7]	79.3	[76.3 - 81.9]	88.4	[85.5 - 90.8]	0.05
CFBP8151	Xanthomonas arboricola CFBP 2528	73.6	[69.6 - 77.3]	56.1	[53.3 - 58.8]	72.2	[68.7 - 75.4]	0.13
CFBP8152	Xanthomonas arboricola CFBP 2528	74.4	[70.4 - 78.0]	55.4	[52.7 - 58.1]	72.7	[69.2 - 75.9]	0.06
4461	Xanthomonas pisi DSM 18956	59	[55.3 - 62.5]	54	[51.3 - 56.7]	59	[55.8 - 62.2]	0.57
3793	Xanthomonas pisi DSM 18956	60.7	[57.0 - 64.2]	53.5	[50.8 - 56.1]	60.4	[57.1 - 63.6]	0.54
F1	3307	84.2	[80.4 - 87.4]	53	[50.3 - 55.7]	80.1	[76.7 - 83.1]	0.01
F1	3498	82.7	[78.8 - 86.0]	53	[50.3 - 55.7]	78.8	[75.4 - 81.9]	0.02
F1	F4	82.4	[78.5 - 85.7]	52.8	[50.2 - 55.5]	78.5	[75.1 - 81.6]	0.12
F10	Xanthomonas sacchari CFBP 4641	83.2	[79.3 - 86.4]	51.2	[48.5 - 53.8]	78.6	[75.2 - 81.7]	0.25
F10	3307	84.2	[80.5 - 87.4]	50.3	[47.7 - 53.0]	79.2	[75.8 - 82.2]	0.37
F10	3498	82.4	[78.6 - 85.7]	50.2	[47.6 - 52.8]	77.6	[74.2 - 80.8]	0.4
F10	F4	82.5	[78.7 - 85.8]	50.1	[47.4 - 52.7]	77.7	[74.3 - 80.8]	0.5
F1	F10	81.3	[77.4 - 84.7]	50	[47.4 - 52.6]	76.6	[73.2 - 79.8]	0.38
F1	Xanthomonas sacchari CFBP 4641	83.9	[80.1 - 87.1]	49.7	[47.1 - 52.4]	78.7	[75.3 - 81.8]	0.13
3338	Xanthomonas arboricola CFBP 2528	76.1	[72.1 - 79.7]	49.6	[47.0 - 52.2]	72.2	[68.8 - 75.5]	0.48
BRIP62409	Xanthomonas arboricola CFBP 2528	74.5	[70.5 - 78.1]	49.5	[46.9 - 52.1]	70.9	[67.4 - 74.1]	0.45
BRIP62415	Xanthomonas arboricola CFBP 2528	75.4	[71.4 - 79.0]	49.4	[46.8 - 52.0]	71.6	[68.1 - 74.8]	0.59
2974	Xanthomonas arboricola CFBP 2528	75.2	[71.2 - 78.8]	49.3	[46.7 - 51.9]	71.4	[67.9 - 74.6]	0.51
2949	Xanthomonas arboricola CFBP 2528	75.4	[71.4 - 79.0]	49.3	[46.6 - 51.9]	71.6	[68.1 - 74.8]	0.41
CFBP7622	Xanthomonas arboricola CFBP 2528	78.1	[74.1 - 81.6]	49.1	[46.5 - 51.7]	73.7	[70.2 - 76.9]	0.74
F2	Xanthomonas arboricola CFBP 2528	74	[70.0 - 77.6]	49	[46.4 - 51.6]	70.3	[66.9 - 73.5]	0.52
3307	Xanthomonas sacchari CFBP 4641	82.4	[78.6 - 85.7]	48.9	[46.3 - 51.5]	77.2	[73.7 - 80.3]	0.12
3498	Xanthomonas sacchari CFBP 4641	80.6	[76.7 - 84.0]	48.8	[46.2 - 51.4]	75.7	[72.2 - 78.8]	0.15
F4	Xanthomonas sacchari CFBP 4641	80.8	[76.9 - 84.2]	48.8	[46.2 - 51.5]	75.8	[72.3 - 79.0]	0.25
BRIP62409	CFBP8152	78.3	[74.3 - 81.8]	47.2	[44.6 - 49.8]	73.1	[69.7 - 76.4]	0.39
3338	CFBP8151	80.1	[76.1 - 83.5]	47.1	[44.5 - 49.7]	74.6	[71.1 - 77.7]	0.35
BRIP62415	CFBP8152	75.7	[71.7 - 79.3]	47.1	[44.5 - 49.7]	71	[67.5 - 74.2]	0.53
2974	CFBP8152	77.7	[73.7 - 81.2]	47	[44.4 - 49.5]	72.6	[69.1 - 75.8]	0.45
3338	CFBP8152	79.2	[75.2 - 82.7]	47	[44.5 - 49.6]	73.8	[70.4 - 77.0]	0.42
F2	CFBP8152	78.2	[74.3 - 81.8]	47	[44.4 - 49.6]	73	[69.6 - 76.2]	0.46
2974	CFBP8151	78.6	[74.7 - 82.1]	47	[44.5 - 49.6]	73.4	[69.9 - 76.6]	0.38
BRIP62409	CFBP8151	75.4	[71.4 - 79.0]	47	[44.5 - 49.6]	70.7	[67.3 - 74.0]	0.33
CFBP7622	CFBP8151	78.7	[74.8 - 82.2]	46.9	[44.3 - 49.5]	73.4	[69.9 - 76.6]	0.62
2949	CFBP8152	76.1	[72.1 - 79.7]	46.9	[44.3 - 49.4]	71.3	[67.8 - 74.5]	0.35
2949	CFBP8151	77.5	[73.5 - 81.0]	46.9	[44.4 - 49.5]	72.4	[68.9 - 75.6]	0.28
BRIP62415	CFBP8151	77	[73.0 - 80.6]	46.9	[44.4 - 49.5]	72	[68.5 - 75.2]	0.47
CFBP7622	CFBP8152	77.5	[73.6 - 81.1]	46.8	[44.2 - 49.4]	72.4	[68.9 - 75.6]	0.68
F2	CFBP8151	76	[72.0 - 79.5]	46.7	[44.1 - 49.3]	71.1	[67.6 - 74.3]	0.39
F5	Xanthomonas hyacinthi CFBP 1156	51.3	[47.8 - 54.7]	45.9	[43.3 - 48.4]	50.3	[47.2 - 53.4]	0.53
F5	Xanthomonas translucens DSM 18974	51.8	[48.3 - 55.3]	45	[42.5 - 47.6]	50.6	[47.5 - 53.6]	0.95
4461	Xanthomonas dyei CFBP 7245	72.4	[68.4 - 76.0]	41.4	[38.9 - 44.0]	66.1	[62.7 - 69.3]	1.02
3793	Xanthomonas dyei CFBP 7245	73.2	[69.2 - 76.8]	41.3	[38.8 - 43.8]	66.6	[63.2 - 69.9]	0.98
4461	Xanthomonas vesicatoria ATCC 35937	63.9	[60.2 - 67.6]	39.7	[37.2 - 42.2]	58.7	[55.5 - 61.9]	1.23
F5	Xanthomonas theicola CFBP 4691	39.2	[35.8 - 42.7]	39.6	[37.1 - 42.1]	38.4	[35.4 - 41.4]	0.42
3793	Xanthomonas vesicatoria ATCC 35937	66	[62.2 - 69.6]	39.5	[37.0 - 42.0]	60.3	[57.0 - 63.4]	1.2
CFBP8152	Xanthomonas gardneri ATCC 19865	61.7	[58.0 - 65.3]	37.8	[35.3 - 40.3]	56.2	[53.1 - 59.4]	1.84
CFBP8152	Xanthomonas hortorum CFBP 4925	56.8	[53.2 - 60.3]	37.7	[35.2 - 40.2]	52.4	[49.3 - 55.4]	1.69
CFBP8151	Xanthomonas gardneri ATCC 19865	61.2	[57.5 - 64.8]	37.7	[35.3 - 40.2]	55.8	[52.7 - 58.9]	1.91
CFBP8151	Xanthomonas cynarae CFBP 4188	63.6	[59.9 - 67.2]	37.6	[35.2 - 40.2]	57.6	[54.4 - 60.8]	1.88
3338	Xanthomonas gardneri ATCC 19865	65	[61.2 - 68.6]	37.5	[35.0 - 40.0]	58.6	[55.4 - 61.8]	2.26
CFBP8152	Xanthomonas cynarae CFBP 4188	63.6	[59.8 - 67.2]	37.5	[35.1 - 40.0]	57.6	[54.4 - 60.7]	1.81
CFBP8151	Xanthomonas hortorum CFBP 4925	57.4	[53.8 - 60.9]	37.5	[35.1 - 40.1]	52.8	[49.7 - 55.9]	1.76
2974	Xanthomonas gardneri ATCC 19865	65.1	[61.3 - 68.7]	37.5	[35.0 - 40.0]	58.7	[55.5 - 61.8]	2.29
F2	Xanthomonas hortorum CFBP 4925	60.1	[56.4 - 63.6]	37.4	[34.9 - 39.9]	54.8	[51.7 - 57.9]	2.15
3338	Xanthomonas cynarae CFBP 4188	68.2	[64.3 - 71.8]	37.4	[34.9 - 39.9]	61	[57.7 - 64.1]	2.24
2949	Xanthomonas hortorum CFBP 4925	60.9	[57.2 - 64.4]	37.4	[34.9 - 39.9]	55.4	[52.3 - 58.5]	2.04
BRIP62415	Xanthomonas gardneri ATCC 19865	64.5	[60.7 - 68.1]	37.4	[35.0 - 39.9]	58.2	[55.0 - 61.3]	2.37
CFBP7622	Xanthomonas gardneri ATCC 19865	65.8	[61.9 - 69.4]	37.4	[34.9 - 39.9]	59.2	[55.9 - 62.3]	2.52
CFBP7622	Xanthomonas cynarae CFBP 4188	69.3	[65.4 - 73.0]	37.4	[34.9 - 39.9]	61.9	[58.6 - 65.1]	2.5
CFBP7622	Xanthomonas hortorum CFBP 4925	64.1	[60.3 - 67.7]	37.4	[34.9 - 39.9]	57.8	[54.6 - 61.0]	2.38
2974	Xanthomonas hortorum CFBP 4925	61.5	[57.8 - 65.0]	37.4	[35.0 - 40.0]	55.9	[52.7 - 59.0]	2.14
2974	Xanthomonas cynarae CFBP 4188	67.8	[64.0 - 71.5]	37.3	[34.9 - 39.8]	60.7	[57.4 - 63.9]	2.27
2949	Xanthomonas cynarae CFBP 4188	66.7	[62.9 - 70.4]	37.3	[34.8 - 39.8]	59.9	[56.6 - 63.0]	2.16
BRIP62415	Xanthomonas hortorum CFBP 4925	62	[58.3 - 65.6]	37.3	[34.8 - 39.8]	56.3	[53.1 - 59.4]	2.23
BRIP62415	Xanthomonas cynarae CFBP 4188	67.7	[63.8 - 71.3]	37.3	[34.8 - 39.8]	60.6	[57.3 - 63.7]	2.35
2949	Xanthomonas gardneri ATCC 19865	64.9	[61.1 - 68.5]	37.3	[34.9 - 39.8]	58.4	[55.2 - 61.6]	2.19
3338	Xanthomonas hortorum CFBP 4925	60.5	[56.8 - 64.0]	37.3	[34.8 - 39.8]	55.1	[51.9 - 58.2]	2.11
BRIP62409	Xanthomonas cynarae CFBP 4188	67.4	[63.6 - 71.1]	37.2	[34.7 - 39.7]	60.3	[57.1 - 63.5]	2.21
BRIP62409	Xanthomonas hortorum CFBP 4925	60.9	[57.2 - 64.5]	37.2	[34.8 - 39.7]	55.4	[52.3 - 58.5]	2.09
BRIP62409	Xanthomonas gardneri ATCC 19865	64.4	[60.7 - 68.1]	37.2	[34.8 - 39.7]	58.1	[54.9 - 61.2]	2.23
F2	Xanthomonas cynarae CFBP 4188	65.8	[62.0 - 69.5]	37.2	[34.7 - 39.7]	59.1	[55.9 - 62.3]	2.27
F2	Xanthomonas gardneri ATCC 19865	63.6	[59.8 - 67.2]	37.2	[34.8 - 39.7]	57.4	[54.2 - 60.6]	2.3
3338	3075	59	[55.3 - 62.5]	36.4	[34.0 - 38.9]	53.6	[50.4 - 56.7]	1.35
3075	Xanthomonas arboricola CFBP 2528	56.2	[52.7 - 59.7]	36.3	[33.9 - 38.8]	51.4	[48.3 - 54.5]	0.87
3058	Xanthomonas arboricola CFBP 2528	57.4	[53.9 - 61.0]	36.2	[33.8 - 38.8]	52.3	[49.2 - 55.4]	0.73
CFBP7622	3058	57.7	[54.1 - 61.3]	36.2	[33.7 - 38.7]	52.5	[49.4 - 55.6]	1.47
BRIP62415	3075	57	[53.4 - 60.5]	36.2	[33.7 - 38.7]	52	[48.9 - 55.0]	1.46
2949	3058	57.6	[54.0 - 61.1]	36.1	[33.7 - 38.6]	52.4	[49.3 - 55.5]	1.14
3075	CFBP8152	56.4	[52.8 - 59.9]	36.1	[33.7 - 38.6]	51.5	[48.4 - 54.5]	0.93
2974	3075	58.1	[54.5 - 61.6]	36.1	[33.7 - 38.6]	52.8	[49.7 - 55.9]	1.38
F2	3075	57	[53.5 - 60.5]	36.1	[33.7 - 38.6]	52	[48.9 - 55.0]	1.38
2949	3075	57	[53.5 - 60.6]	36.1	[33.7 - 38.7]	52	[48.9 - 55.0]	1.27
BRIP62409	3058	56.2	[52.6 - 59.7]	36.1	[33.7 - 38.7]	51.3	[48.3 - 54.4]	1.18
BRIP62415	3058	57	[53.4 - 60.5]	36.1	[33.7 - 38.6]	51.9	[48.9 - 55.0]	1.32
F2	3058	57.8	[54.2 - 61.3]	36.1	[33.7 - 38.6]	52.5	[49.4 - 55.6]	1.25
3338	3058	58.1	[54.5 - 61.6]	36.1	[33.7 - 38.6]	52.8	[49.7 - 55.9]	1.21
CFBP7622	3075	58.5	[54.9 - 62.0]	36.1	[33.6 - 38.6]	53.1	[50.0 - 56.2]	1.61
2974	3058	58.4	[54.8 - 61.9]	36	[33.6 - 38.5]	53	[49.9 - 56.1]	1.24
BRIP62409	3075	57	[53.4 - 60.5]	36	[33.5 - 38.5]	51.9	[48.8 - 55.0]	1.32
3075	CFBP8151	56.3	[52.7 - 59.8]	35.9	[33.5 - 38.5]	51.3	[48.2 - 54.4]	0.99
3058	Xanthomonas gardneri ATCC 19865	53.5	[50.0 - 57.0]	35.9	[33.4 - 38.4]	49.2	[46.1 - 52.2]	1.05
3075	Xanthomonas gardneri ATCC 19865	53.1	[49.6 - 56.5]	35.9	[33.5 - 38.5]	48.8	[45.8 - 51.9]	0.91
4461	Xanthomonas floridensis WHRI 8848	65.6	[61.8 - 69.3]	35.9	[33.5 - 38.4]	58.4	[55.2 - 61.5]	0.08
CFBP8152	Xanthomonas populi CFBP 1817	49	[45.6 - 52.4]	35.8	[33.3 - 38.3]	45.6	[42.6 - 48.6]	2.22
3058	CFBP8152	57.6	[54.0 - 61.1]	35.8	[33.4 - 38.4]	52.3	[49.2 - 55.3]	0.79
3075	Xanthomonas cynarae CFBP 4188	55.5	[52.0 - 59.0]	35.8	[33.3 - 38.3]	50.7	[47.6 - 53.7]	0.89
CFBP8151	Xanthomonas populi CFBP 1817	49.7	[46.3 - 53.2]	35.8	[33.4 - 38.3]	46.2	[43.2 - 49.2]	2.28
3793	Xanthomonas floridensis WHRI 8848	66.9	[63.1 - 70.6]	35.8	[33.3 - 38.3]	59.3	[56.0 - 62.4]	0.11
3058	CFBP8151	57.6	[54.0 - 61.1]	35.7	[33.2 - 38.2]	52.2	[49.1 - 55.3]	0.86
3058	Xanthomonas cynarae CFBP 4188	54.9	[51.4 - 58.4]	35.7	[33.3 - 38.2]	50.2	[47.1 - 53.2]	1.02
3338	Xanthomonas populi CFBP 1817	51.5	[48.0 - 54.9]	35.7	[33.2 - 38.2]	47.5	[44.5 - 50.5]	2.64
BRIP62409	Xanthomonas populi CFBP 1817	52.1	[48.6 - 55.5]	35.6	[33.1 - 38.1]	47.9	[44.9 - 51.0]	2.61
3058	Xanthomonas hortorum CFBP 4925	51.4	[48.0 - 54.9]	35.6	[33.1 - 38.1]	47.4	[44.4 - 50.4]	0.9
2949	Xanthomonas populi CFBP 1817	51.5	[48.0 - 54.9]	35.6	[33.2 - 38.1]	47.5	[44.5 - 50.5]	2.57
2974	Xanthomonas populi CFBP 1817	51.5	[48.1 - 55.0]	35.6	[33.1 - 38.1]	47.5	[44.5 - 50.5]	2.67
BRIP62415	Xanthomonas populi CFBP 1817	51.7	[48.2 - 55.2]	35.5	[33.1 - 38.1]	47.6	[44.6 - 50.7]	2.75
F2	Xanthomonas populi CFBP 1817	51	[47.5 - 54.4]	35.5	[33.0 - 38.0]	47	[44.0 - 50.1]	2.67
CFBP7622	Xanthomonas populi CFBP 1817	53.9	[50.4 - 57.3]	35.5	[33.1 - 38.0]	49.3	[46.2 - 52.3]	2.9
3075	Xanthomonas hortorum CFBP 4925	51.7	[48.2 - 55.1]	35.3	[32.9 - 37.8]	47.5	[44.5 - 50.6]	0.77
F2	3793	59.5	[55.8 - 63.0]	35	[32.5 - 37.5]	53.3	[50.2 - 56.4]	0.72
2949	3793	59.3	[55.7 - 62.9]	34.8	[32.4 - 37.3]	53.1	[50.0 - 56.2]	0.61
BRIP62409	3793	58.2	[54.6 - 61.7]	34.8	[32.4 - 37.3]	52.3	[49.2 - 55.4]	0.66
CFBP7622	3793	60.7	[57.1 - 64.3]	34.8	[32.3 - 37.3]	54.2	[51.1 - 57.3]	0.95
F2	4461	58.3	[54.7 - 61.8]	34.7	[32.3 - 37.2]	52.3	[49.3 - 55.4]	0.69
2974	3793	60.2	[56.5 - 63.7]	34.7	[32.3 - 37.2]	53.7	[50.6 - 56.8]	0.72
2949	4461	58.4	[54.8 - 62.0]	34.7	[32.2 - 37.2]	52.4	[49.3 - 55.5]	0.58
CFBP7622	4461	59.2	[55.5 - 62.7]	34.7	[32.2 - 37.2]	53	[49.8 - 56.0]	0.91
BRIP62415	3793	60.1	[56.5 - 63.7]	34.6	[32.2 - 37.1]	53.7	[50.6 - 56.8]	0.8
2974	4461	58.7	[55.0 - 62.2]	34.6	[32.1 - 37.1]	52.5	[49.4 - 55.6]	0.68
BRIP62409	4461	57.3	[53.7 - 60.8]	34.6	[32.2 - 37.1]	51.5	[48.4 - 54.6]	0.63
3338	3793	60.3	[56.7 - 63.9]	34.6	[32.1 - 37.1]	53.8	[50.7 - 56.9]	0.69
BRIP62415	4461	58.8	[55.2 - 62.4]	34.6	[32.2 - 37.1]	52.7	[49.6 - 55.8]	0.77
3793	Xanthomonas cassavae CFBP 4642	53.9	[50.4 - 57.3]	34.5	[32.1 - 37.0]	48.9	[45.9 - 52.0]	0.03
4461	Xanthomonas cassavae CFBP 4642	52.1	[48.6 - 55.5]	34.5	[32.1 - 37.0]	47.5	[44.5 - 50.6]	0.07
3338	4461	59.5	[55.9 - 63.1]	34.5	[32.1 - 37.0]	53.2	[50.0 - 56.2]	0.65
3793	Xanthomonas arboricola CFBP 2528	56.4	[52.8 - 59.9]	34.3	[31.9 - 36.8]	50.7	[47.7 - 53.8]	0.2
4461	Xanthomonas arboricola CFBP 2528	56.8	[53.3 - 60.3]	34.3	[31.9 - 36.8]	51.1	[48.0 - 54.1]	0.17
CFBP8152	4461	53.6	[50.1 - 57.1]	34.3	[31.8 - 36.8]	48.6	[45.6 - 51.7]	0.23
CFBP8151	4461	54.2	[50.7 - 57.6]	34.3	[31.8 - 36.8]	49	[46.0 - 52.1]	0.3
2949	Xanthomonas nasturtii WHRI 8853	58.4	[54.8 - 62.0]	34.1	[31.7 - 36.6]	52.1	[49.1 - 55.2]	1.41
CFBP8152	3793	54.5	[51.0 - 57.9]	34.1	[31.6 - 36.6]	49.2	[46.1 - 52.2]	0.26
3075	Xanthomonas populi CFBP 1817	45.5	[42.1 - 48.9]	34.1	[31.6 - 36.6]	42.2	[39.3 - 45.3]	1.29
CFBP8151	3793	54.8	[51.3 - 58.3]	34.1	[31.7 - 36.6]	49.5	[46.4 - 52.5]	0.33
BRIP62409	Xanthomonas nasturtii WHRI 8853	58.2	[54.6 - 61.7]	34.1	[31.7 - 36.6]	52	[48.9 - 55.0]	1.45
2974	Xanthomonas nasturtii WHRI 8853	57.9	[54.3 - 61.4]	34.1	[31.6 - 36.6]	51.7	[48.7 - 54.8]	1.51
3058	Xanthomonas populi CFBP 1817	45.5	[42.1 - 48.9]	34.1	[31.7 - 36.6]	42.3	[39.3 - 45.3]	1.43
F2	Xanthomonas nasturtii WHRI 8853	57.5	[53.9 - 61.0]	34	[31.6 - 36.5]	51.4	[48.3 - 54.5]	1.51
CFBP7622	Xanthomonas nasturtii WHRI 8853	59.6	[55.9 - 63.1]	34	[31.6 - 36.5]	53	[49.9 - 56.1]	1.74
4461	Xanthomonas nasturtii WHRI 8853	53.6	[50.1 - 57.1]	34	[31.6 - 36.5]	48.5	[45.5 - 51.6]	0.83
CFBP8152	Xanthomonas pisi DSM 18956	41.7	[38.3 - 45.1]	34	[31.5 - 36.5]	39.2	[36.3 - 42.3]	0.81
3338	Xanthomonas nasturtii WHRI 8853	59.1	[55.5 - 62.7]	34	[31.6 - 36.5]	52.7	[49.6 - 55.7]	1.48
BRIP62415	Xanthomonas nasturtii WHRI 8853	58.9	[55.3 - 62.5]	34	[31.6 - 36.6]	52.5	[49.4 - 55.6]	1.59
3075	Xanthomonas pisi DSM 18956	41	[37.6 - 44.4]	34	[31.5 - 36.5]	38.6	[35.7 - 41.7]	0.12
BRIP62409	Xanthomonas pisi DSM 18956	43.8	[40.5 - 47.3]	33.9	[31.4 - 36.4]	40.9	[37.9 - 43.9]	1.2
3793	Xanthomonas codiaei CFBP 4690	60.3	[56.6 - 63.8]	33.9	[31.5 - 36.4]	53.4	[50.3 - 56.5]	0.77
4461	Xanthomonas codiaei CFBP 4690	59.4	[55.8 - 63.0]	33.9	[31.5 - 36.4]	52.8	[49.7 - 55.9]	0.74
3793	Xanthomonas nasturtii WHRI 8853	55.8	[52.3 - 59.3]	33.9	[31.5 - 36.5]	50.2	[47.1 - 53.2]	0.79
3338	Xanthomonas pisi DSM 18956	44.8	[41.5 - 48.3]	33.8	[31.4 - 36.3]	41.7	[38.7 - 44.7]	1.23
F2	Xanthomonas pisi DSM 18956	43.9	[40.5 - 47.3]	33.8	[31.4 - 36.3]	40.9	[37.9 - 44.0]	1.26
2974	Xanthomonas pisi DSM 18956	45.8	[42.4 - 49.2]	33.8	[31.3 - 36.3]	42.4	[39.4 - 45.4]	1.26
CFBP8151	Xanthomonas pisi DSM 18956	42.4	[39.1 - 45.9]	33.8	[31.4 - 36.4]	39.8	[36.8 - 42.8]	0.87
CFBP7622	Xanthomonas pisi DSM 18956	45.6	[42.2 - 49.0]	33.8	[31.3 - 36.3]	42.3	[39.3 - 45.3]	1.49
CFBP8151	Xanthomonas nasturtii WHRI 8853	54.9	[51.3 - 58.3]	33.8	[31.4 - 36.3]	49.4	[46.3 - 52.4]	1.12
2949	Xanthomonas pisi DSM 18956	44.1	[40.7 - 47.5]	33.8	[31.4 - 36.3]	41.1	[38.1 - 44.1]	1.16
CFBP8152	Xanthomonas nasturtii WHRI 8853	55.5	[51.9 - 58.9]	33.7	[31.3 - 36.2]	49.8	[46.7 - 52.8]	1.06
BRIP62409	Xanthomonas cassavae CFBP 4642	49.6	[46.1 - 53.0]	33.7	[31.3 - 36.2]	45.3	[42.3 - 48.4]	0.69
3338	Xanthomonas cassavae CFBP 4642	49.5	[46.0 - 52.9]	33.7	[31.2 - 36.2]	45.2	[42.2 - 48.3]	0.72
BRIP62415	Xanthomonas pisi DSM 18956	44.7	[41.4 - 48.2]	33.7	[31.3 - 36.2]	41.6	[38.6 - 44.6]	1.34
3075	4461	51.3	[47.9 - 54.8]	33.7	[31.3 - 36.2]	46.7	[43.7 - 49.7]	0.69
2974	Xanthomonas cassavae CFBP 4642	49.5	[46.1 - 53.0]	33.6	[31.2 - 36.1]	45.3	[42.3 - 48.3]	0.75
F2	Xanthomonas cassavae CFBP 4642	49.8	[46.4 - 53.2]	33.6	[31.2 - 36.1]	45.5	[42.5 - 48.5]	0.76
3075	3793	52.9	[49.4 - 56.4]	33.6	[31.1 - 36.1]	47.8	[44.8 - 50.8]	0.66
CFBP7622	Xanthomonas cassavae CFBP 4642	50.7	[47.3 - 54.2]	33.6	[31.2 - 36.1]	46.2	[43.2 - 49.2]	0.98
2949	Xanthomonas cassavae CFBP 4642	49.7	[46.3 - 53.1]	33.6	[31.2 - 36.1]	45.4	[42.4 - 48.4]	0.65
3058	4461	52.2	[48.7 - 55.7]	33.6	[31.1 - 36.1]	47.3	[44.3 - 50.3]	0.56
BRIP62415	Xanthomonas cassavae CFBP 4642	50	[46.5 - 53.4]	33.5	[31.1 - 36.0]	45.6	[42.6 - 48.6]	0.83
3793	Xanthomonas gardneri ATCC 19865	52.3	[48.9 - 55.8]	33.5	[31.1 - 36.0]	47.3	[44.3 - 50.4]	1.57
4461	Xanthomonas gardneri ATCC 19865	51.2	[47.8 - 54.7]	33.5	[31.1 - 36.0]	46.5	[43.5 - 49.6]	1.61
4461	Xanthomonas prunicola CFBP8353	53	[49.5 - 56.5]	33.4	[31.0 - 35.9]	47.8	[44.8 - 50.9]	1.29
3338	Xanthomonas floridensis WHRI 8848	54.5	[51.0 - 58.0]	33.4	[31.0 - 35.9]	48.9	[45.9 - 52.0]	0.57
3058	Xanthomonas pisi DSM 18956	42	[38.6 - 45.4]	33.4	[31.0 - 35.9]	39.3	[36.3 - 42.3]	0.02
3307	Xanthomonas hyacinthi CFBP 1156	44.2	[40.9 - 47.7]	33.4	[30.9 - 35.9]	41.1	[38.1 - 44.1]	0.88
3058	3793	54	[50.5 - 57.5]	33.4	[31.0 - 36.0]	48.6	[45.5 - 51.6]	0.53
F4	Xanthomonas hyacinthi CFBP 1156	43.9	[40.5 - 47.3]	33.4	[31.0 - 35.9]	40.8	[37.8 - 43.8]	0.74
3793	Xanthomonas prunicola CFBP8353	54	[50.5 - 57.4]	33.3	[30.9 - 35.8]	48.5	[45.5 - 51.5]	1.26
3498	Xanthomonas hyacinthi CFBP 1156	44.1	[40.7 - 47.5]	33.3	[30.9 - 35.8]	40.9	[37.9 - 43.9]	0.84
3075	Xanthomonas dyei CFBP 7245	49.6	[46.1 - 53.0]	33.3	[30.9 - 35.8]	45.1	[42.2 - 48.2]	0.32
3793	Xanthomonas hortorum CFBP 4925	50.4	[47.0 - 53.9]	33.3	[30.9 - 35.8]	45.8	[42.8 - 48.9]	1.43
F1	Xanthomonas hyacinthi CFBP 1156	42.9	[39.5 - 46.3]	33.3	[30.8 - 35.8]	40	[37.0 - 43.0]	0.86
4461	Xanthomonas cynarae CFBP 4188	53.4	[49.9 - 56.9]	33.3	[30.9 - 35.8]	48.1	[45.1 - 51.1]	1.58
F10	Xanthomonas hyacinthi CFBP 1156	44.8	[41.4 - 48.2]	33.3	[30.9 - 35.8]	41.5	[38.5 - 44.5]	1.25
3793	Xanthomonas cynarae CFBP 4188	54.4	[50.9 - 57.9]	33.3	[30.9 - 35.8]	48.8	[45.8 - 51.9]	1.55
CFBP8151	Xanthomonas cassavae CFBP 4642	47.8	[44.4 - 51.3]	33.3	[30.9 - 35.8]	43.9	[40.9 - 46.9]	0.37
BRIP62409	Xanthomonas floridensis WHRI 8848	52.6	[49.1 - 56.0]	33.2	[30.8 - 35.7]	47.4	[44.4 - 50.4]	0.55
CFBP8152	Xanthomonas cassavae CFBP 4642	48.6	[45.2 - 52.0]	33.2	[30.8 - 35.7]	44.4	[41.4 - 47.4]	0.3
3058	Xanthomonas dyei CFBP 7245	50.9	[47.4 - 54.3]	33.2	[30.8 - 35.7]	46.1	[43.1 - 49.2]	0.46
3075	Xanthomonas nasturtii WHRI 8853	49.5	[46.1 - 53.0]	33.2	[30.8 - 35.7]	45.1	[42.1 - 48.1]	0.13
4461	Xanthomonas hortorum CFBP 4925	49.4	[46.0 - 52.8]	33.2	[30.8 - 35.7]	45	[42.0 - 48.0]	1.46
3058	Xanthomonas nasturtii WHRI 8853	50.7	[47.3 - 54.2]	33.2	[30.8 - 35.7]	46	[43.0 - 49.0]	0.27
CFBP7622	Xanthomonas floridensis WHRI 8848	54	[50.5 - 57.5]	33.1	[30.7 - 35.6]	48.4	[45.4 - 51.5]	0.84
3338	Xanthomonas dyei CFBP 7245	52.9	[49.4 - 56.4]	33.1	[30.6 - 35.6]	47.6	[44.6 - 50.7]	1.67
2974	Xanthomonas floridensis WHRI 8848	53.9	[50.4 - 57.4]	33.1	[30.7 - 35.6]	48.4	[45.4 - 51.4]	0.6
BRIP62415	Xanthomonas floridensis WHRI 8848	53.2	[49.8 - 56.7]	33.1	[30.6 - 35.6]	47.9	[44.8 - 50.9]	0.69
2949	Xanthomonas floridensis WHRI 8848	52.7	[49.2 - 56.2]	33.1	[30.7 - 35.6]	47.5	[44.4 - 50.5]	0.5
CFBP8152	Xanthomonas floridensis WHRI 8848	51	[47.5 - 54.4]	33	[30.6 - 35.5]	46.1	[43.1 - 49.2]	0.15
CFBP8151	Xanthomonas floridensis WHRI 8848	50.5	[47.0 - 53.9]	33	[30.6 - 35.6]	45.8	[42.8 - 48.8]	0.22
F2	Xanthomonas floridensis WHRI 8848	53.4	[49.9 - 56.9]	33	[30.6 - 35.5]	47.9	[44.9 - 51.0]	0.61
4461	Xanthomonas bromi LMG 947	47.2	[43.8 - 50.7]	32.9	[30.4 - 35.4]	43.2	[40.2 - 46.3]	1.24
BRIP62409	Xanthomonas codiaei CFBP 4690	55	[51.5 - 58.5]	32.9	[30.4 - 35.4]	49.1	[46.0 - 52.1]	0.12
3307	Xanthomonas translucens DSM 18974	46	[42.6 - 49.4]	32.9	[30.5 - 35.4]	42.3	[39.3 - 45.3]	1.3
2974	Xanthomonas dyei CFBP 7245	53.3	[49.8 - 56.8]	32.9	[30.4 - 35.4]	47.8	[44.8 - 50.9]	1.7
3498	Xanthomonas translucens DSM 18974	45.2	[41.8 - 48.6]	32.9	[30.5 - 35.4]	41.7	[38.7 - 44.7]	1.26
4461	Xanthomonas cucurbitae CFBP 2542	48.1	[44.7 - 51.5]	32.9	[30.5 - 35.4]	43.9	[40.9 - 46.9]	0.14
F1	Xanthomonas translucens DSM 18974	44.3	[40.9 - 47.7]	32.9	[30.5 - 35.4]	41	[38.0 - 44.0]	1.28
2949	Xanthomonas prunicola CFBP8353	50.2	[46.7 - 53.6]	32.9	[30.5 - 35.5]	45.5	[42.5 - 48.5]	1.87
2949	Xanthomonas bromi LMG 947	49.1	[45.7 - 52.5]	32.9	[30.4 - 35.4]	44.7	[41.7 - 47.7]	1.82
F10	Xanthomonas translucens DSM 18974	46.6	[43.2 - 50.0]	32.9	[30.5 - 35.4]	42.8	[39.8 - 45.8]	1.67
CFBP8151	Xanthomonas dyei CFBP 7245	51.2	[47.7 - 54.6]	32.8	[30.4 - 35.3]	46.2	[43.2 - 49.2]	1.32
3338	Xanthomonas bromi LMG 947	50.1	[46.6 - 53.5]	32.8	[30.4 - 35.3]	45.4	[42.4 - 48.4]	1.89
BRIP62415	Xanthomonas prunicola CFBP8353	50.4	[47.0 - 53.9]	32.8	[30.4 - 35.3]	45.6	[42.6 - 48.7]	2.06
2949	Xanthomonas perforans CFBP 7293	54.8	[51.2 - 58.2]	32.8	[30.4 - 35.3]	48.9	[45.8 - 51.9]	0.95
CFBP7622	Xanthomonas prunicola CFBP8353	51.3	[47.8 - 54.7]	32.8	[30.4 - 35.3]	46.3	[43.2 - 49.3]	2.21
CFBP8151	Xanthomonas prunicola CFBP8353	49.5	[46.1 - 53.0]	32.8	[30.4 - 35.3]	45	[42.0 - 48.0]	1.59
2949	Xanthomonas codiaei CFBP 4690	53.8	[50.3 - 57.2]	32.8	[30.4 - 35.4]	48.2	[45.1 - 51.2]	0.16
BRIP62415	Xanthomonas dyei CFBP 7245	53.2	[49.7 - 56.7]	32.8	[30.4 - 35.4]	47.7	[44.7 - 50.8]	1.78
F2	Xanthomonas bromi LMG 947	49.2	[45.8 - 52.7]	32.8	[30.4 - 35.3]	44.7	[41.7 - 47.8]	1.93
F2	Xanthomonas prunicola CFBP8353	50.5	[47.1 - 54.0]	32.8	[30.4 - 35.4]	45.7	[42.7 - 48.8]	1.98
2949	Xanthomonas alfalfae subsp. citrumelonis CFBP 3371	54.5	[50.9 - 57.9]	32.8	[30.4 - 35.3]	48.6	[45.6 - 51.7]	0.92
2974	Xanthomonas codiaei CFBP 4690	54.9	[51.3 - 58.4]	32.8	[30.4 - 35.3]	48.9	[45.9 - 52.0]	0.06
3338	Xanthomonas codiaei CFBP 4690	55.3	[51.8 - 58.8]	32.8	[30.4 - 35.3]	49.3	[46.2 - 52.3]	0.09
CFBP8152	Xanthomonas prunicola CFBP8353	49.5	[46.1 - 52.9]	32.8	[30.4 - 35.3]	44.9	[42.0 - 48.0]	1.53
CFBP7622	Xanthomonas dyei CFBP 7245	54.7	[51.2 - 58.2]	32.8	[30.4 - 35.3]	48.8	[45.8 - 51.9]	1.93
BRIP62409	Xanthomonas prunicola CFBP8353	49.9	[46.4 - 53.3]	32.8	[30.4 - 35.3]	45.2	[42.2 - 48.3]	1.92
F4	Xanthomonas translucens DSM 18974	45.5	[42.1 - 48.9]	32.8	[30.4 - 35.4]	41.9	[38.9 - 44.9]	1.16
2974	Xanthomonas prunicola CFBP8353	50.7	[47.2 - 54.1]	32.8	[30.4 - 35.3]	45.8	[42.8 - 48.9]	1.98
3338	Xanthomonas prunicola CFBP8353	51.1	[47.7 - 54.6]	32.8	[30.4 - 35.4]	46.2	[43.2 - 49.2]	1.95
2974	Xanthomonas alfalfae subsp. citrumelonis CFBP 3371	55.6	[52.1 - 59.1]	32.7	[30.3 - 35.2]	49.5	[46.4 - 52.5]	1.02
2974	Xanthomonas perforans CFBP 7293	54	[50.5 - 57.5]	32.7	[30.3 - 35.2]	48.3	[45.3 - 51.3]	1.05
3338	Pseudomonas cissicola LMG 21719	51.6	[48.2 - 55.1]	32.7	[30.3 - 35.2]	46.5	[43.5 - 49.5]	1.47
F2	Xanthomonas codiaei CFBP 4690	53.9	[50.4 - 57.4]	32.7	[30.3 - 35.2]	48.2	[45.2 - 51.3]	0.05
3793	Xanthomonas cucurbitae CFBP 2542	49.5	[46.0 - 52.9]	32.7	[30.3 - 35.2]	44.9	[41.9 - 47.9]	0.18
CFBP8152	Xanthomonas dyei CFBP 7245	51	[47.5 - 54.4]	32.7	[30.3 - 35.2]	46	[43.0 - 49.0]	1.25
F2	Xanthomonas alfalfae subsp. citrumelonis CFBP 3371	54.3	[50.8 - 57.8]	32.7	[30.3 - 35.2]	48.5	[45.5 - 51.5]	1.03
CFBP7622	Xanthomonas bromi LMG 947	50.3	[46.8 - 53.7]	32.7	[30.2 - 35.2]	45.5	[42.5 - 48.5]	2.15
BRIP62415	Xanthomonas bromi LMG 947	49.5	[46.0 - 52.9]	32.7	[30.3 - 35.2]	44.8	[41.9 - 47.9]	2
F2	Xanthomonas perforans CFBP 7293	54.7	[51.1 - 58.1]	32.7	[30.3 - 35.2]	48.8	[45.7 - 51.8]	1.05
2949	Xanthomonas dyei CFBP 7245	53.4	[49.9 - 56.8]	32.7	[30.3 - 35.2]	47.8	[44.8 - 50.9]	1.6
3793	Xanthomonas bromi LMG 947	49	[45.6 - 52.4]	32.7	[30.2 - 35.2]	44.5	[41.5 - 47.5]	1.2
2974	Xanthomonas bromi LMG 947	49.6	[46.2 - 53.1]	32.7	[30.3 - 35.2]	45	[42.0 - 48.0]	1.92
CFBP8151	Xanthomonas alfalfae subsp. citrumelonis CFBP 3371	53.4	[49.9 - 56.9]	32.7	[30.3 - 35.2]	47.8	[44.8 - 50.9]	0.64
CFBP7622	Xanthomonas codiaei CFBP 4690	57.4	[53.8 - 60.9]	32.7	[30.3 - 35.2]	50.8	[47.7 - 53.8]	0.17
BRIP62409	Xanthomonas alfalfae subsp. citrumelonis CFBP 3371	54.2	[50.7 - 57.7]	32.7	[30.3 - 35.2]	48.4	[45.4 - 51.5]	0.97
CFBP8151	Xanthomonas bromi LMG 947	47.2	[43.8 - 50.7]	32.7	[30.3 - 35.2]	43.2	[40.2 - 46.2]	1.53
CFBP8152	Xanthomonas bromi LMG 947	46.7	[43.3 - 50.1]	32.6	[30.2 - 35.1]	42.8	[39.8 - 45.8]	1.47
CFBP8152	Pseudomonas cissicola LMG 21719	49.3	[45.8 - 52.7]	32.6	[30.1 - 35.1]	44.7	[41.7 - 47.7]	1.05
2949	Pseudomonas cissicola LMG 21719	51.7	[48.3 - 55.2]	32.6	[30.2 - 35.2]	46.6	[43.6 - 49.6]	1.39
BRIP62415	Xanthomonas codiaei CFBP 4690	56.5	[52.9 - 60.0]	32.6	[30.2 - 35.1]	50.1	[47.0 - 53.1]	0.02
BRIP62409	Xanthomonas perforans CFBP 7293	53.6	[50.1 - 57.0]	32.6	[30.2 - 35.1]	47.9	[44.9 - 51.0]	0.99
CFBP8151	Xanthomonas perforans CFBP 7293	53.6	[50.1 - 57.1]	32.6	[30.1 - 35.1]	47.9	[44.9 - 51.0]	0.66
CFBP7622	Pseudomonas cissicola LMG 21719	52	[48.5 - 55.4]	32.6	[30.2 - 35.1]	46.7	[43.7 - 49.7]	1.73
BRIP62409	Xanthomonas dyei CFBP 7245	53.5	[50.0 - 57.0]	32.6	[30.2 - 35.2]	47.9	[44.9 - 50.9]	1.64
CFBP8152	Xanthomonas alfalfae subsp. citrumelonis CFBP 3371	52.8	[49.3 - 56.3]	32.6	[30.2 - 35.1]	47.3	[44.3 - 50.4]	0.57
BRIP62409	Xanthomonas bromi LMG 947	48.4	[45.0 - 51.8]	32.6	[30.2 - 35.2]	44.1	[41.1 - 47.1]	1.86
CFBP7622	Xanthomonas alfalfae subsp. citrumelonis CFBP 3371	57.4	[53.8 - 60.9]	32.6	[30.1 - 35.1]	50.7	[47.6 - 53.7]	1.25
3338	Xanthomonas alfalfae subsp. citrumelonis CFBP 3371	56.5	[53.0 - 60.0]	32.6	[30.2 - 35.1]	50.1	[47.0 - 53.1]	0.99
F2	Xanthomonas dyei CFBP 7245	54.3	[50.8 - 57.7]	32.6	[30.2 - 35.2]	48.4	[45.4 - 51.5]	1.71
F2	Pseudomonas cissicola LMG 21719	50.9	[47.4 - 54.3]	32.6	[30.2 - 35.1]	45.9	[42.9 - 48.9]	1.5
2949	Xanthomonas vesicatoria ATCC 35937	50.5	[47.1 - 54.0]	32.6	[30.2 - 35.1]	45.6	[42.6 - 48.7]	1.81
CFBP8151	Xanthomonas codiaei CFBP 4690	51.3	[47.8 - 54.7]	32.5	[30.1 - 35.1]	46.2	[43.2 - 49.2]	0.44
BRIP62415	Xanthomonas perforans CFBP 7293	55.3	[51.8 - 58.8]	32.5	[30.1 - 35.0]	49.1	[46.1 - 52.2]	1.13
CFBP8151	Pseudomonas cissicola LMG 21719	49.9	[46.4 - 53.3]	32.5	[30.1 - 35.0]	45.1	[42.1 - 48.1]	1.11
3338	Xanthomonas perforans CFBP 7293	55.7	[52.1 - 59.2]	32.5	[30.1 - 35.0]	49.4	[46.4 - 52.5]	1.02
CFBP8152	Xanthomonas perforans CFBP 7293	51.6	[48.2 - 55.1]	32.5	[30.1 - 35.0]	46.4	[43.4 - 49.4]	0.6
BRIP62415	Pseudomonas cissicola LMG 21719	51	[47.5 - 54.4]	32.5	[30.0 - 35.0]	45.9	[42.9 - 49.0]	1.58
BRIP62409	Pseudomonas cissicola LMG 21719	50.5	[47.0 - 53.9]	32.5	[30.1 - 35.0]	45.5	[42.5 - 48.6]	1.44
F5	3307	53.6	[50.1 - 57.1]	32.5	[30.1 - 35.0]	47.9	[44.9 - 50.9]	0.35
F2	Xanthomonas vesicatoria ATCC 35937	50.6	[47.2 - 54.1]	32.5	[30.1 - 35.0]	45.7	[42.7 - 48.7]	1.92
CFBP7622	Xanthomonas vesicatoria ATCC 35937	53.4	[49.9 - 56.9]	32.5	[30.1 - 35.0]	47.7	[44.7 - 50.8]	2.14
CFBP7622	Xanthomonas perforans CFBP 7293	56.3	[52.7 - 59.7]	32.5	[30.1 - 35.1]	49.9	[46.8 - 52.9]	1.28
F5	F10	53.8	[50.3 - 57.3]	32.5	[30.1 - 35.0]	48.1	[45.0 - 51.1]	0.72
F5	F4	52.4	[48.9 - 55.8]	32.5	[30.1 - 35.0]	47	[44.0 - 50.0]	0.22
BRIP62415	Xanthomonas vesicatoria ATCC 35937	52.6	[49.1 - 56.0]	32.5	[30.1 - 35.0]	47.1	[44.1 - 50.2]	1.99
2974	Pseudomonas cissicola LMG 21719	51.3	[47.8 - 54.7]	32.5	[30.1 - 35.0]	46.2	[43.2 - 49.2]	1.5
2974	Xanthomonas vesicatoria ATCC 35937	51.4	[47.9 - 54.8]	32.5	[30.1 - 35.0]	46.2	[43.2 - 49.3]	1.91
3338	Xanthomonas vesicatoria ATCC 35937	51.4	[47.9 - 54.8]	32.5	[30.1 - 35.0]	46.2	[43.2 - 49.3]	1.88
3075	Xanthomonas vesicatoria ATCC 35937	45.8	[42.4 - 49.2]	32.5	[30.1 - 35.0]	42	[39.0 - 45.0]	0.53
F10	Xanthomonas theicola CFBP 4691	39	[35.6 - 42.5]	32.4	[30.0 - 35.0]	36.7	[33.7 - 39.7]	1.14
2949	Xanthomonas oryzae ATCC 35933	42.6	[39.2 - 46.0]	32.4	[30.0 - 34.9]	39.5	[36.5 - 42.5]	1.95
2974	Xanthomonas axonopodis DSM 3585	49.3	[45.9 - 52.7]	32.4	[29.9 - 34.9]	44.6	[41.6 - 47.6]	1.5
F2	Xanthomonas oryzae ATCC 35933	42.6	[39.2 - 46.0]	32.4	[30.0 - 34.9]	39.5	[36.5 - 42.5]	2.06
BRIP62415	Xanthomonas alfalfae subsp. citrumelonis CFBP 3371	55.9	[52.3 - 59.4]	32.4	[30.0 - 34.9]	49.5	[46.5 - 52.6]	1.11
BRIP62409	Xanthomonas vesicatoria ATCC 35937	52	[48.6 - 55.5]	32.4	[30.0 - 34.9]	46.7	[43.7 - 49.7]	1.85
2949	Xanthomonas axonopodis DSM 3585	48.2	[44.8 - 51.6]	32.4	[30.0 - 34.9]	43.8	[40.8 - 46.8]	1.39
3338	Xanthomonas oryzae ATCC 35933	43.3	[40.0 - 46.8]	32.4	[30.0 - 34.9]	40	[37.1 - 43.1]	2.02
2974	Xanthomonas oryzae ATCC 35933	43.5	[40.1 - 46.9]	32.4	[30.0 - 34.9]	40.2	[37.2 - 43.2]	2.05
F5	3498	53.2	[49.7 - 56.6]	32.4	[30.0 - 34.9]	47.5	[44.5 - 50.6]	0.32
3058	Xanthomonas vesicatoria ATCC 35937	45.6	[42.2 - 49.0]	32.4	[30.0 - 34.9]	41.8	[38.8 - 44.8]	0.67
CFBP8152	Xanthomonas codiaei CFBP 4690	51.2	[47.8 - 54.7]	32.4	[30.0 - 34.9]	46.1	[43.1 - 49.1]	0.51
F5	Xanthomonas sacchari CFBP 4641	55.2	[51.7 - 58.7]	32.3	[29.9 - 34.8]	49	[46.0 - 52.0]	0.47
F4	Xanthomonas theicola CFBP 4691	38.3	[34.9 - 41.8]	32.3	[29.8 - 34.8]	36	[33.1 - 39.1]	0.64
BRIP62409	Xanthomonas oryzae ATCC 35933	42.8	[39.5 - 46.3]	32.3	[29.9 - 34.8]	39.6	[36.7 - 42.7]	1.99
CFBP8152	Xanthomonas vesicatoria ATCC 35937	48.5	[45.0 - 51.9]	32.3	[29.9 - 34.9]	44	[41.0 - 47.0]	1.46
3307	Xanthomonas theicola CFBP 4691	38.6	[35.2 - 42.0]	32.3	[29.9 - 34.8]	36.3	[33.3 - 39.3]	0.77
2949	Xanthomonas vasicola NCPPB 2417	49.3	[45.9 - 52.8]	32.3	[29.9 - 34.8]	44.6	[41.6 - 47.6]	2.56
F5	F1	53	[49.5 - 56.4]	32.3	[29.9 - 34.8]	47.3	[44.3 - 50.4]	0.33
2974	Xanthomonas vasicola NCPPB 2417	48.7	[45.2 - 52.1]	32.3	[29.9 - 34.8]	44.1	[41.1 - 47.1]	2.66
BRIP62415	Xanthomonas oryzae ATCC 35933	43.3	[39.9 - 46.7]	32.3	[29.9 - 34.8]	40	[37.0 - 43.0]	2.13
CFBP8151	Xanthomonas vesicatoria ATCC 35937	48.8	[45.4 - 52.3]	32.3	[29.9 - 34.8]	44.3	[41.3 - 47.3]	1.53
CFBP7622	Xanthomonas oryzae ATCC 35933	44.7	[41.3 - 48.1]	32.2	[29.8 - 34.7]	41	[38.1 - 44.1]	2.28
CFBP8152	Xanthomonas axonopodis DSM 3585	46.7	[43.3 - 50.2]	32.2	[29.8 - 34.7]	42.6	[39.6 - 45.6]	1.04
CFBP7622	Xanthomonas vasicola NCPPB 2417	50.4	[46.9 - 53.8]	32.2	[29.8 - 34.7]	45.4	[42.4 - 48.4]	2.89
BRIP62409	Xanthomonas axonopodis DSM 3585	48.6	[45.2 - 52.0]	32.2	[29.8 - 34.7]	44	[41.0 - 47.0]	1.44
3498	Xanthomonas theicola CFBP 4691	38.4	[35.0 - 41.9]	32.2	[29.8 - 34.8]	36.1	[33.2 - 39.2]	0.74
BRIP62409	Xanthomonas vasicola NCPPB 2417	48.2	[44.8 - 51.6]	32.2	[29.8 - 34.7]	43.7	[40.7 - 46.7]	2.6
3338	Xanthomonas vasicola NCPPB 2417	49.7	[46.2 - 53.1]	32.2	[29.8 - 34.7]	44.8	[41.8 - 47.8]	2.63
F2	Xanthomonas axonopodis DSM 3585	48.3	[44.9 - 51.7]	32.2	[29.8 - 34.7]	43.8	[40.8 - 46.8]	1.5
3075	Xanthomonas floridensis WHRI 8848	49.5	[46.1 - 53.0]	32.2	[29.8 - 34.7]	44.7	[41.7 - 47.8]	0.77
3338	Xanthomonas axonopodis DSM 3585	49.1	[45.6 - 52.5]	32.2	[29.8 - 34.7]	44.4	[41.4 - 47.4]	1.47
CFBP8151	Xanthomonas axonopodis DSM 3585	47.1	[43.7 - 50.5]	32.2	[29.8 - 34.7]	42.9	[39.9 - 45.9]	1.11
F2	Xanthomonas vasicola NCPPB 2417	49.4	[46.0 - 52.8]	32.2	[29.8 - 34.7]	44.7	[41.7 - 47.7]	2.67
BRIP62415	Xanthomonas axonopodis DSM 3585	49.5	[46.1 - 52.9]	32.1	[29.7 - 34.6]	44.7	[41.7 - 47.7]	1.58
BRIP62415	Xanthomonas vasicola NCPPB 2417	49.1	[45.6 - 52.5]	32.1	[29.7 - 34.6]	44.3	[41.4 - 47.4]	2.74
CFBP8151	Xanthomonas vasicola NCPPB 2417	48.2	[44.8 - 51.6]	32.1	[29.7 - 34.6]	43.7	[40.7 - 46.7]	2.28
3793	Xanthomonas perforans CFBP 7293	53.5	[50.0 - 57.0]	32.1	[29.6 - 34.6]	47.6	[44.6 - 50.7]	0.33
CFBP8152	Xanthomonas oryzae ATCC 35933	42.3	[38.9 - 45.7]	32.1	[29.7 - 34.6]	39.2	[36.2 - 42.2]	1.6
CFBP7622	Xanthomonas axonopodis DSM 3585	50.9	[47.5 - 54.4]	32.1	[29.7 - 34.6]	45.7	[42.7 - 48.8]	1.73
F1	Xanthomonas theicola CFBP 4691	38.6	[35.2 - 42.0]	32	[29.6 - 34.6]	36.2	[33.2 - 39.2]	0.75
3075	Xanthomonas bromi LMG 947	48.9	[45.5 - 52.3]	32	[29.6 - 34.5]	44.2	[41.2 - 47.2]	0.54
3058	Xanthomonas floridensis WHRI 8848	49.6	[46.1 - 53.0]	32	[29.6 - 34.5]	44.7	[41.7 - 47.7]	0.64
3058	Xanthomonas bromi LMG 947	49.8	[46.4 - 53.3]	32	[29.6 - 34.5]	44.9	[41.9 - 47.9]	0.68
CFBP8152	Xanthomonas vasicola NCPPB 2417	47.7	[44.3 - 51.1]	32	[29.6 - 34.5]	43.3	[40.3 - 46.3]	2.21
CFBP8151	Xanthomonas oryzae ATCC 35933	42.5	[39.2 - 46.0]	32	[29.6 - 34.5]	39.3	[36.4 - 42.4]	1.67
4461	Xanthomonas perforans CFBP 7293	52.2	[48.8 - 55.7]	32	[29.6 - 34.5]	46.7	[43.7 - 49.7]	0.36
3058	Xanthomonas cassavae CFBP 4642	45	[41.6 - 48.5]	32	[29.6 - 34.5]	41.2	[38.3 - 44.3]	0.49
3793	Xanthomonas alfalfae subsp. citrumelonis CFBP 3371	54.8	[51.2 - 58.2]	31.9	[29.5 - 34.4]	48.5	[45.4 - 51.5]	0.31
3075	Xanthomonas prunicola CFBP8353	54.7	[51.2 - 58.2]	31.9	[29.5 - 34.5]	48.5	[45.4 - 51.5]	0.6
3075	Xanthomonas cassavae CFBP 4642	44.7	[41.3 - 48.1]	31.9	[29.5 - 34.4]	40.9	[38.0 - 44.0]	0.63
3075	Pseudomonas cissicola LMG 21719	46.9	[43.5 - 50.3]	31.9	[29.5 - 34.4]	42.6	[39.6 - 45.6]	0.12
3058	Xanthomonas prunicola CFBP8353	54.8	[51.3 - 58.3]	31.9	[29.5 - 34.4]	48.5	[45.5 - 51.5]	0.74
4461	Pseudomonas cissicola LMG 21719	49.5	[46.1 - 52.9]	31.9	[29.5 - 34.4]	44.6	[41.6 - 47.6]	0.81
4461	Xanthomonas alfalfae subsp. citrumelonis CFBP 3371	52.8	[49.4 - 56.3]	31.9	[29.5 - 34.4]	47.1	[44.0 - 50.1]	0.34
3793	Xanthomonas populi CFBP 1817	41	[37.7 - 44.5]	31.8	[29.4 - 34.3]	38.1	[35.1 - 41.1]	1.95
3338	Xanthomonas cucurbitae CFBP 2542	49.7	[46.3 - 53.2]	31.8	[29.4 - 34.3]	44.7	[41.7 - 47.7]	0.51
4461	Xanthomonas populi CFBP 1817	40.9	[37.5 - 44.3]	31.8	[29.4 - 34.4]	38	[35.0 - 41.0]	1.99
F2	Xanthomonas cucurbitae CFBP 2542	48.9	[45.5 - 52.3]	31.8	[29.4 - 34.3]	44.1	[41.1 - 47.1]	0.55
3058	Xanthomonas perforans CFBP 7293	49.3	[45.9 - 52.7]	31.7	[29.3 - 34.2]	44.3	[41.4 - 47.4]	0.19
3058	Xanthomonas alfalfae subsp. citrumelonis CFBP 3371	49.6	[46.2 - 53.0]	31.7	[29.2 - 34.2]	44.6	[41.6 - 47.6]	0.22
4461	Xanthomonas axonopodis DSM 3585	45.1	[41.7 - 48.5]	31.7	[29.3 - 34.2]	41.2	[38.2 - 44.3]	0.81
3058	Pseudomonas cissicola LMG 21719	46.5	[43.1 - 49.9]	31.7	[29.3 - 34.2]	42.2	[39.2 - 45.3]	0.26
3075	Xanthomonas alfalfae subsp. citrumelonis CFBP 3371	50.4	[46.9 - 53.8]	31.7	[29.3 - 34.2]	45.1	[42.2 - 48.2]	0.35
2974	Xanthomonas cucurbitae CFBP 2542	48.9	[45.5 - 52.3]	31.7	[29.3 - 34.2]	44.1	[41.1 - 47.1]	0.54
2949	Xanthomonas cucurbitae CFBP 2542	49	[45.6 - 52.4]	31.7	[29.3 - 34.2]	44.1	[41.1 - 47.2]	0.44
3793	Pseudomonas cissicola LMG 21719	50.8	[47.4 - 54.2]	31.7	[29.3 - 34.2]	45.5	[42.5 - 48.5]	0.78
3793	Xanthomonas oryzae ATCC 35933	40.8	[37.5 - 44.3]	31.7	[29.3 - 34.2]	37.9	[34.9 - 41.0]	1.34
BRIP62409	Xanthomonas cucurbitae CFBP 2542	48.8	[45.4 - 52.3]	31.7	[29.3 - 34.2]	44	[41.0 - 47.0]	0.48
4461	Xanthomonas vasicola NCPPB 2417	46	[42.7 - 49.5]	31.6	[29.2 - 34.1]	41.9	[38.9 - 44.9]	1.98
CFBP7622	Xanthomonas cucurbitae CFBP 2542	50.2	[46.8 - 53.7]	31.6	[29.2 - 34.2]	45	[42.0 - 48.1]	0.77
3793	Xanthomonas axonopodis DSM 3585	46.4	[43.0 - 49.8]	31.6	[29.2 - 34.1]	42.1	[39.2 - 45.2]	0.78
3075	Xanthomonas oryzae ATCC 35933	41.7	[38.3 - 45.1]	31.6	[29.2 - 34.1]	38.5	[35.6 - 41.6]	0.67
3075	Xanthomonas vasicola NCPPB 2417	44.8	[41.4 - 48.2]	31.6	[29.2 - 34.1]	40.9	[38.0 - 44.0]	1.28
4461	Xanthomonas oryzae ATCC 35933	40.3	[36.9 - 43.7]	31.6	[29.2 - 34.1]	37.4	[34.5 - 40.5]	1.37
3075	Xanthomonas perforans CFBP 7293	48.5	[45.1 - 51.9]	31.6	[29.2 - 34.1]	43.7	[40.7 - 46.8]	0.33
BRIP62415	Xanthomonas cucurbitae CFBP 2542	49.6	[46.2 - 53.1]	31.6	[29.2 - 34.1]	44.6	[41.6 - 47.6]	0.62
3793	Xanthomonas vasicola NCPPB 2417	47.5	[44.1 - 50.9]	31.5	[29.1 - 34.0]	42.9	[39.9 - 45.9]	1.94
3058	Xanthomonas oryzae ATCC 35933	42.1	[38.8 - 45.6]	31.5	[29.1 - 34.0]	38.9	[35.9 - 41.9]	0.81
3075	Xanthomonas codiaei CFBP 4690	49.6	[46.1 - 53.0]	31.5	[29.1 - 34.0]	44.5	[41.5 - 47.5]	1.44
3058	Xanthomonas vasicola NCPPB 2417	46.4	[43.0 - 49.9]	31.5	[29.1 - 34.0]	42.1	[39.1 - 45.2]	1.42
CFBP8151	Xanthomonas cucurbitae CFBP 2542	48.2	[44.8 - 51.7]	31.4	[29.0 - 33.9]	43.5	[40.5 - 46.5]	0.16
3058	Xanthomonas codiaei CFBP 4690	49	[45.6 - 52.4]	31.4	[29.0 - 33.9]	44	[41.1 - 47.1]	1.3
CFBP8152	Xanthomonas cucurbitae CFBP 2542	47	[43.6 - 50.5]	31.4	[29.0 - 33.9]	42.6	[39.6 - 45.6]	0.09
3058	Xanthomonas axonopodis DSM 3585	45.5	[42.1 - 48.9]	31.3	[28.9 - 33.8]	41.4	[38.4 - 44.4]	0.26
3075	Xanthomonas axonopodis DSM 3585	45.9	[42.5 - 49.3]	31.2	[28.8 - 33.7]	41.6	[38.6 - 44.7]	0.12
F2	Xanthomonas campestris ATCC 33913	53.7	[50.2 - 57.2]	31	[28.6 - 33.6]	47.3	[44.3 - 50.4]	0.91
2974	Xanthomonas campestris ATCC 33913	52.7	[49.2 - 56.2]	31	[28.6 - 33.5]	46.6	[43.6 - 49.6]	0.91
3338	Xanthomonas campestris ATCC 33913	53.4	[49.9 - 56.9]	31	[28.6 - 33.5]	47.1	[44.1 - 50.1]	0.88
BRIP62409	Xanthomonas campestris ATCC 33913	53.3	[49.8 - 56.8]	31	[28.6 - 33.5]	47	[44.0 - 50.1]	0.85
2949	Xanthomonas campestris ATCC 33913	53.6	[50.1 - 57.1]	31	[28.6 - 33.5]	47.2	[44.2 - 50.3]	0.8
CFBP7622	Xanthomonas campestris ATCC 33913	55.4	[51.9 - 58.9]	31	[28.6 - 33.5]	48.5	[45.5 - 51.6]	1.14
BRIP62415	Xanthomonas campestris ATCC 33913	53.2	[49.7 - 56.6]	31	[28.6 - 33.5]	46.9	[43.9 - 50.0]	0.99
CFBP8151	Xanthomonas campestris ATCC 33913	50.3	[46.9 - 53.8]	30.8	[28.4 - 33.3]	44.8	[41.8 - 47.8]	0.52
3058	Xanthomonas cucurbitae CFBP 2542	44.4	[41.0 - 47.8]	30.7	[28.3 - 33.2]	40.3	[37.4 - 43.4]	0.7
CFBP8152	Xanthomonas campestris ATCC 33913	50.1	[46.7 - 53.5]	30.7	[28.3 - 33.2]	44.6	[41.6 - 47.6]	0.46
3075	Xanthomonas cucurbitae CFBP 2542	44.3	[40.9 - 47.7]	30.7	[28.3 - 33.2]	40.3	[37.3 - 43.3]	0.84
4461	Xanthomonas campestris ATCC 33913	49	[45.6 - 52.5]	30.6	[28.2 - 33.1]	43.7	[40.7 - 46.7]	0.22
3793	Xanthomonas campestris ATCC 33913	49.9	[46.5 - 53.3]	30.5	[28.1 - 33.0]	44.3	[41.3 - 47.3]	0.19
3075	Xanthomonas campestris ATCC 33913	46.5	[43.1 - 49.9]	30.4	[28.0 - 32.9]	41.8	[38.8 - 44.8]	0.47
3058	Xanthomonas campestris ATCC 33913	46.8	[43.4 - 50.2]	30.4	[28.0 - 32.9]	42	[39.1 - 45.1]	0.33
3498	Xanthomonas albilineans CFBP 2523	32	[28.6 - 35.6]	28.5	[26.1 - 31.0]	30.1	[27.2 - 33.2]	5.85
F10	Xanthomonas albilineans CFBP 2523	33.3	[29.9 - 36.9]	28.5	[26.1 - 31.0]	31.2	[28.2 - 34.2]	6.25
3307	Xanthomonas albilineans CFBP 2523	32.7	[29.3 - 36.2]	28.4	[26.0 - 30.9]	30.6	[27.7 - 33.7]	5.88
F1	Xanthomonas albilineans CFBP 2523	33.2	[29.8 - 36.7]	28.3	[25.9 - 30.8]	31	[28.1 - 34.1]	5.86
F4	Xanthomonas albilineans CFBP 2523	32.4	[29.1 - 36.0]	28.3	[25.9 - 30.8]	30.4	[27.5 - 33.5]	5.75
F5	Xanthomonas albilineans CFBP 2523	28	[24.6 - 31.6]	27.5	[25.1 - 29.9]	26.7	[23.8 - 29.8]	5.53
AL60	Stenotrophomonas chelatiphaga DSM 21508	46.5	[43.1 - 50.0]	25.3	[23.0 - 27.8]	39.6	[36.7 - 42.7]	0.46
AL60	Stenotrophomonas tumulicola JCM 30961	36.2	[32.8 - 39.7]	24.7	[22.4 - 27.2]	32.3	[29.3 - 35.4]	1.68
F5	Pseudomonas boreopolis JCM 13306	29.3	[26.0 - 33.0]	24.5	[22.2 - 27.0]	27.2	[24.3 - 30.3]	0.38
CFBP7622	Xanthomonas translucens DSM 18974	25.5	[22.2 - 29.1]	24.4	[22.1 - 26.8]	24.2	[21.3 - 27.3]	1.44
3498	Pseudomonas boreopolis JCM 13306	29.3	[25.9 - 32.9]	24.4	[22.1 - 26.8]	27.1	[24.2 - 30.2]	0.06
3338	Xanthomonas translucens DSM 18974	25.5	[22.2 - 29.2]	24.4	[22.1 - 26.9]	24.2	[21.3 - 27.3]	1.7
F2	Xanthomonas translucens DSM 18974	25.1	[21.8 - 28.7]	24.4	[22.1 - 26.9]	23.8	[21.0 - 26.9]	1.66
2974	Xanthomonas translucens DSM 18974	25.6	[22.2 - 29.2]	24.4	[22.1 - 26.9]	24.2	[21.4 - 27.3]	1.67
F10	Pseudomonas boreopolis JCM 13306	30.9	[27.5 - 34.5]	24.4	[22.0 - 26.8]	28.3	[25.4 - 31.4]	0.34
2949	Xanthomonas translucens DSM 18974	25.2	[21.9 - 28.9]	24.4	[22.1 - 26.9]	23.9	[21.1 - 27.0]	1.77
BRIP62409	Xanthomonas translucens DSM 18974	25.1	[21.8 - 28.8]	24.4	[22.1 - 26.9]	23.9	[21.0 - 27.0]	1.73
3307	Pseudomonas boreopolis JCM 13306	29.7	[26.3 - 33.3]	24.3	[22.0 - 26.8]	27.4	[24.5 - 30.5]	0.03
F1	Pseudomonas boreopolis JCM 13306	29.3	[26.0 - 33.0]	24.3	[22.0 - 26.8]	27.1	[24.2 - 30.2]	0.05
BRIP62415	Xanthomonas translucens DSM 18974	25.4	[22.1 - 29.0]	24.3	[22.0 - 26.8]	24.1	[21.2 - 27.2]	1.59
AL60	Stenotrophomonas africana LMG 22072	30.7	[27.3 - 34.3]	24.3	[22.0 - 26.8]	28.1	[25.2 - 31.2]	0.99
F4	Pseudomonas boreopolis JCM 13306	29.4	[26.1 - 33.0]	24.3	[22.0 - 26.8]	27.2	[24.3 - 30.3]	0.16
CFBP8152	Xanthomonas translucens DSM 18974	25.1	[21.8 - 28.7]	24.2	[21.9 - 26.7]	23.8	[21.0 - 26.9]	2.12
AL60	Stenotrophomonas indicatrix WS40	33.5	[30.1 - 37.0]	24.2	[21.9 - 26.7]	30.2	[27.2 - 33.3]	0.87
AL60	Stenotrophomonas maltophilia NBRC 14161	30.7	[27.3 - 34.3]	24.2	[21.9 - 26.7]	28.1	[25.2 - 31.2]	1.12
AL60	Stenotrophomonas cyclobalanopsidis TPQG1-4	37.5	[34.2 - 41.0]	24.2	[21.9 - 26.7]	33	[30.1 - 36.1]	0.15
AL60	Stenotrophomonas pavanii DSM 25135	35.2	[31.8 - 38.7]	24.2	[21.9 - 26.7]	31.4	[28.4 - 34.5]	0.09
CFBP8151	Xanthomonas translucens DSM 18974	25.2	[21.9 - 28.9]	24.2	[21.9 - 26.7]	23.9	[21.1 - 27.0]	2.05
3793	Xanthomonas translucens DSM 18974	23.1	[19.8 - 26.8]	24.1	[21.8 - 26.6]	22.2	[19.4 - 25.3]	2.38
AL60	Pseudomonas beteli LMG 978	34.2	[30.8 - 37.7]	24.1	[21.8 - 26.6]	30.6	[27.7 - 33.7]	0.46
3058	Xanthomonas translucens DSM 18974	24.3	[21.0 - 28.0]	24.1	[21.8 - 26.5]	23.2	[20.4 - 26.3]	2.91
3075	Xanthomonas translucens DSM 18974	24.4	[21.1 - 28.0]	24.1	[21.8 - 26.5]	23.2	[20.4 - 26.3]	3.05
AL60	Stenotrophomonas lactitubi M15	31.5	[28.1 - 35.1]	24	[21.7 - 26.5]	28.7	[25.7 - 31.8]	1.41
AL60	Pseudomonas geniculata JCM 13324	31.3	[27.9 - 34.9]	24	[21.7 - 26.5]	28.5	[25.6 - 31.6]	1.12
4461	Xanthomonas translucens DSM 18974	23.2	[19.9 - 26.9]	24	[21.7 - 26.5]	22.3	[19.5 - 25.4]	2.35
BRIP62409	Pseudomonas boreopolis JCM 13306	26.6	[23.2 - 30.2]	23.9	[21.6 - 26.3]	24.9	[22.0 - 28.0]	3.05
2949	Pseudomonas boreopolis JCM 13306	26.6	[23.3 - 30.2]	23.9	[21.6 - 26.4]	24.9	[22.1 - 28.1]	3.1
AL60	Pseudomonas hibiscicola ATCC 19867	34	[30.6 - 37.5]	23.9	[21.6 - 26.4]	30.4	[27.5 - 33.5]	0.86
3338	Pseudomonas boreopolis JCM 13306	26.9	[23.5 - 30.5]	23.9	[21.5 - 26.3]	25.1	[22.3 - 28.3]	3.03
BRIP62415	Pseudomonas boreopolis JCM 13306	26.5	[23.2 - 30.1]	23.9	[21.6 - 26.3]	24.9	[22.0 - 28.0]	2.91
F2	Xanthomonas hyacinthi CFBP 1156	26.8	[23.4 - 30.4]	23.8	[21.5 - 26.2]	25	[22.2 - 28.1]	2.08
3338	Xanthomonas hyacinthi CFBP 1156	27.1	[23.7 - 30.7]	23.8	[21.5 - 26.3]	25.3	[22.4 - 28.4]	2.12
BRIP62415	Xanthomonas hyacinthi CFBP 1156	26.8	[23.5 - 30.5]	23.8	[21.5 - 26.2]	25.1	[22.2 - 28.2]	2
F10	Stenotrophomonas daejeonensis JCM 16244	26.2	[22.9 - 29.9]	23.8	[21.5 - 26.3]	24.6	[21.8 - 27.7]	0.75
3307	Stenotrophomonas panacihumi JCM 16536	27	[23.7 - 30.6]	23.8	[21.5 - 26.3]	25.2	[22.4 - 28.3]	0.05
F2	Pseudomonas boreopolis JCM 13306	26.8	[23.5 - 30.5]	23.8	[21.5 - 26.3]	25.1	[22.2 - 28.2]	2.99
CFBP7622	Pseudomonas boreopolis JCM 13306	27	[23.7 - 30.7]	23.8	[21.5 - 26.3]	25.3	[22.4 - 28.4]	2.76
F10	Stenotrophomonas panacihumi JCM 16536	28.2	[24.8 - 31.8]	23.8	[21.5 - 26.2]	26.1	[23.3 - 29.3]	0.42
2974	Pseudomonas boreopolis JCM 13306	26.9	[23.5 - 30.5]	23.8	[21.5 - 26.3]	25.1	[22.3 - 28.2]	3
2974	Xanthomonas hyacinthi CFBP 1156	27	[23.6 - 30.6]	23.8	[21.5 - 26.2]	25.2	[22.3 - 28.3]	2.09
F5	Stenotrophomonas daejeonensis JCM 16244	25.3	[22.0 - 28.9]	23.7	[21.4 - 26.2]	23.9	[21.0 - 27.0]	0.03
2974	Xanthomonas theicola CFBP 4691	23.8	[20.5 - 27.5]	23.7	[21.4 - 26.2]	22.7	[19.9 - 25.8]	2.2
BRIP62409	Xanthomonas hyacinthi CFBP 1156	26.8	[23.4 - 30.4]	23.7	[21.4 - 26.2]	25.1	[22.2 - 28.2]	2.14
F1	Stenotrophomonas panacihumi JCM 16536	27.2	[23.8 - 30.8]	23.7	[21.4 - 26.2]	25.4	[22.5 - 28.5]	0.04
3498	Stenotrophomonas panacihumi JCM 16536	27.4	[24.0 - 31.0]	23.7	[21.4 - 26.2]	25.5	[22.6 - 28.6]	0.02
3338	Xanthomonas theicola CFBP 4691	24.1	[20.8 - 27.7]	23.7	[21.4 - 26.1]	22.9	[20.1 - 26.0]	2.23
F1	Stenotrophomonas daejeonensis JCM 16244	25.8	[22.5 - 29.5]	23.7	[21.4 - 26.1]	24.3	[21.4 - 27.4]	0.36
CFBP7622	Xanthomonas hyacinthi CFBP 1156	27.5	[24.2 - 31.2]	23.7	[21.4 - 26.1]	25.6	[22.7 - 28.7]	1.86
BRIP62409	Xanthomonas theicola CFBP 4691	23.7	[20.4 - 27.3]	23.7	[21.4 - 26.2]	22.6	[19.8 - 25.7]	2.25
F5	Xanthomonas codiaei CFBP 4690	26.7	[23.3 - 30.3]	23.7	[21.4 - 26.2]	25	[22.1 - 28.1]	2.56
F4	Stenotrophomonas panacihumi JCM 16536	27	[23.6 - 30.6]	23.7	[21.4 - 26.2]	25.2	[22.3 - 28.3]	0.08
CFBP8152	Xanthomonas hyacinthi CFBP 1156	25.9	[22.5 - 29.5]	23.7	[21.4 - 26.1]	24.3	[21.5 - 27.4]	2.54
2949	Xanthomonas hyacinthi CFBP 1156	27	[23.7 - 30.6]	23.7	[21.4 - 26.1]	25.2	[22.3 - 28.3]	2.19
F5	Stenotrophomonas panacihumi JCM 16536	27	[23.7 - 30.7]	23.7	[21.4 - 26.2]	25.2	[22.4 - 28.4]	0.29
CFBP8151	Xanthomonas hyacinthi CFBP 1156	26	[22.7 - 29.6]	23.7	[21.4 - 26.2]	24.4	[21.6 - 27.5]	2.47
2949	Xanthomonas theicola CFBP 4691	24.1	[20.8 - 27.7]	23.6	[21.3 - 26.1]	22.9	[20.1 - 26.0]	2.3
F5	BRIP62409	27.6	[24.3 - 31.3]	23.6	[21.3 - 26.0]	25.7	[22.8 - 28.8]	2.67
F4	Stenotrophomonas daejeonensis JCM 16244	26.1	[22.8 - 29.7]	23.6	[21.3 - 26.0]	24.5	[21.6 - 27.6]	0.24
F5	2974	28	[24.6 - 31.6]	23.6	[21.3 - 26.1]	25.9	[23.0 - 29.0]	2.62
BRIP62415	Xanthomonas theicola CFBP 4691	24	[20.6 - 27.6]	23.6	[21.3 - 26.1]	22.8	[20.0 - 25.9]	2.11
F5	3338	27.8	[24.5 - 31.5]	23.6	[21.3 - 26.1]	25.8	[23.0 - 28.9]	2.65
3307	Stenotrophomonas daejeonensis JCM 16244	26.3	[23.0 - 30.0]	23.6	[21.3 - 26.0]	24.7	[21.8 - 27.8]	0.38
F5	2949	28	[24.7 - 31.7]	23.6	[21.3 - 26.0]	26	[23.1 - 29.1]	2.72
CFBP7622	Xanthomonas theicola CFBP 4691	24.2	[20.9 - 27.9]	23.6	[21.3 - 26.0]	23	[20.2 - 26.1]	1.97
F5	F2	27.8	[24.4 - 31.4]	23.6	[21.3 - 26.1]	25.8	[22.9 - 28.9]	2.61
F2	Xanthomonas theicola CFBP 4691	23.9	[20.6 - 27.6]	23.6	[21.3 - 26.0]	22.8	[20.0 - 25.9]	2.19
3498	Stenotrophomonas daejeonensis JCM 16244	26.2	[22.9 - 29.9]	23.6	[21.3 - 26.0]	24.6	[21.7 - 27.7]	0.34
F5	CFBP7622	28.4	[25.0 - 32.0]	23.6	[21.3 - 26.0]	26.2	[23.3 - 29.3]	2.39
CFBP8152	Pseudomonas boreopolis JCM 13306	26.3	[22.9 - 29.9]	23.6	[21.3 - 26.1]	24.6	[21.8 - 27.7]	3.45
F5	Xanthomonas arboricola CFBP 2528	26.9	[23.6 - 30.6]	23.6	[21.3 - 26.1]	25.1	[22.3 - 28.2]	3.13
3058	Pseudomonas boreopolis JCM 13306	23.4	[20.1 - 27.0]	23.6	[21.3 - 26.0]	22.3	[19.5 - 25.4]	4.24
3058	Xanthomonas hyacinthi CFBP 1156	24.3	[21.0 - 28.0]	23.5	[21.2 - 26.0]	23.1	[20.2 - 26.2]	3.33
3338	Stenotrophomonas panacihumi JCM 16536	26.2	[22.8 - 29.8]	23.5	[21.2 - 26.0]	24.5	[21.7 - 27.6]	2.94
CFBP7622	Stenotrophomonas panacihumi JCM 16536	26.2	[22.8 - 29.8]	23.5	[21.2 - 25.9]	24.5	[21.7 - 27.6]	2.68
4461	Xanthomonas theicola CFBP 4691	22	[18.8 - 25.7]	23.5	[21.2 - 26.0]	21.3	[18.5 - 24.3]	2.88
F5	BRIP62415	28.2	[24.8 - 31.8]	23.5	[21.2 - 26.0]	26.1	[23.2 - 29.2]	2.53
F1	Xanthomonas codiaei CFBP 4690	26.2	[22.9 - 29.9]	23.5	[21.2 - 25.9]	24.6	[21.7 - 27.7]	2.89
CFBP8152	Xanthomonas theicola CFBP 4691	23.5	[20.3 - 27.2]	23.5	[21.2 - 25.9]	22.5	[19.7 - 25.6]	2.65
CFBP8151	Xanthomonas theicola CFBP 4691	23.8	[20.5 - 27.4]	23.5	[21.2 - 26.0]	22.6	[19.8 - 25.7]	2.58
3058	Xanthomonas theicola CFBP 4691	22.5	[19.3 - 26.2]	23.5	[21.2 - 25.9]	21.6	[18.9 - 24.7]	3.44
3075	Xanthomonas hyacinthi CFBP 1156	24.2	[20.9 - 27.8]	23.5	[21.2 - 25.9]	23	[20.1 - 26.1]	3.46
BRIP62409	Stenotrophomonas panacihumi JCM 16536	25.6	[22.3 - 29.2]	23.5	[21.2 - 26.0]	24.1	[21.2 - 27.2]	2.97
3793	Pseudomonas boreopolis JCM 13306	24.4	[21.1 - 28.0]	23.5	[21.2 - 26.0]	23.1	[20.3 - 26.2]	3.71
F5	CFBP8151	27.2	[23.8 - 30.8]	23.5	[21.2 - 26.0]	25.3	[22.4 - 28.4]	3
4461	Pseudomonas boreopolis JCM 13306	24.1	[20.8 - 27.8]	23.5	[21.2 - 26.0]	22.9	[20.1 - 26.0]	3.68
F4	Xanthomonas codiaei CFBP 4690	26.4	[23.1 - 30.1]	23.5	[21.2 - 25.9]	24.7	[21.9 - 27.8]	2.77
F5	CFBP8152	26.5	[23.1 - 30.1]	23.5	[21.2 - 26.0]	24.8	[21.9 - 27.9]	3.07
F10	Stenotrophomonas nitritireducens DSM 12575	24.5	[21.2 - 28.1]	23.5	[21.2 - 25.9]	23.2	[20.4 - 26.3]	0.97
3498	Xanthomonas codiaei CFBP 4690	26.3	[23.0 - 29.9]	23.5	[21.2 - 25.9]	24.6	[21.8 - 27.7]	2.87
CFBP8151	Pseudomonas boreopolis JCM 13306	27	[23.6 - 30.6]	23.5	[21.2 - 25.9]	25.2	[22.3 - 28.3]	3.38
F10	2949	27.8	[24.5 - 31.5]	23.4	[21.1 - 25.8]	25.8	[22.9 - 28.9]	3.44
F5	Stenotrophomonas nitritireducens DSM 12575	23.7	[20.4 - 27.4]	23.4	[21.1 - 25.9]	22.6	[19.8 - 25.7]	0.25
F4	Stenotrophomonas nitritireducens DSM 12575	24.1	[20.8 - 27.8]	23.4	[21.1 - 25.9]	22.9	[20.1 - 26.0]	0.46
F1	BRIP62409	26.8	[23.4 - 30.4]	23.4	[21.1 - 25.9]	25	[22.1 - 28.1]	3.01
F2	Stenotrophomonas panacihumi JCM 16536	26	[22.6 - 29.6]	23.4	[21.1 - 25.9]	24.4	[21.5 - 27.5]	2.9
3338	F4	27.7	[24.3 - 31.3]	23.4	[21.1 - 25.8]	25.7	[22.8 - 28.8]	2.86
3307	Xanthomonas codiaei CFBP 4690	26.4	[23.1 - 30.1]	23.4	[21.1 - 25.9]	24.7	[21.9 - 27.8]	2.91
F10	Xanthomonas codiaei CFBP 4690	27.2	[23.9 - 30.9]	23.4	[21.1 - 25.9]	25.3	[22.5 - 28.4]	3.28
F1	3338	27.2	[23.8 - 30.8]	23.4	[21.1 - 25.9]	25.3	[22.4 - 28.4]	2.98
BRIP62409	3498	26.8	[23.4 - 30.4]	23.4	[21.1 - 25.9]	25	[22.1 - 28.1]	2.99
2949	F4	27.7	[24.3 - 31.3]	23.4	[21.1 - 25.8]	25.7	[22.8 - 28.8]	2.93
2949	Xanthomonas sacchari CFBP 4641	27.5	[24.1 - 31.1]	23.4	[21.1 - 25.8]	25.5	[22.6 - 28.6]	3.19
F1	F2	27	[23.6 - 30.6]	23.4	[21.1 - 25.9]	25.2	[22.3 - 28.3]	2.94
3075	Xanthomonas theicola CFBP 4691	22.2	[18.9 - 25.8]	23.4	[21.1 - 25.8]	21.4	[18.6 - 24.4]	3.57
BRIP62415	Stenotrophomonas panacihumi JCM 16536	26.2	[22.9 - 29.8]	23.4	[21.1 - 25.8]	24.5	[21.7 - 27.6]	2.83
F5	Xanthomonas cassavae CFBP 4642	24.6	[21.3 - 28.2]	23.4	[21.1 - 25.9]	23.3	[20.5 - 26.4]	3.37
F10	BRIP62409	27.5	[24.2 - 31.1]	23.4	[21.1 - 25.8]	25.5	[22.7 - 28.6]	3.39
3075	Pseudomonas boreopolis JCM 13306	23.5	[20.2 - 27.1]	23.4	[21.1 - 25.9]	22.4	[19.6 - 25.5]	4.37
3793	Xanthomonas hyacinthi CFBP 1156	24	[20.7 - 27.6]	23.4	[21.1 - 25.8]	22.8	[20.0 - 25.9]	2.8
F5	Xanthomonas floridensis WHRI 8848	25.3	[21.9 - 28.9]	23.4	[21.1 - 25.9]	23.8	[21.0 - 26.9]	3.22
F10	Xanthomonas arboricola CFBP 2528	26.5	[23.1 - 30.1]	23.4	[21.1 - 25.9]	24.7	[21.9 - 27.8]	3.85
3793	Xanthomonas theicola CFBP 4691	22	[18.8 - 25.7]	23.4	[21.1 - 25.8]	21.2	[18.5 - 24.3]	2.91
F10	3338	28.1	[24.7 - 31.7]	23.4	[21.1 - 25.8]	26	[23.1 - 29.1]	3.36
F5	3058	24.8	[21.5 - 28.4]	23.4	[21.1 - 25.9]	23.4	[20.6 - 26.5]	3.86
3338	3498	27.5	[24.1 - 31.1]	23.4	[21.1 - 25.9]	25.5	[22.6 - 28.6]	2.96
2974	Stenotrophomonas panacihumi JCM 16536	26.1	[22.8 - 29.8]	23.4	[21.1 - 25.9]	24.5	[21.6 - 27.6]	2.91
F1	CFBP7622	27.3	[23.9 - 30.9]	23.4	[21.1 - 25.9]	25.4	[22.5 - 28.5]	2.72
CFBP7622	3498	27.6	[24.3 - 31.3]	23.3	[21.0 - 25.8]	25.6	[22.7 - 28.7]	2.7
CFBP7622	F4	28	[24.6 - 31.6]	23.3	[21.0 - 25.8]	25.9	[23.0 - 29.0]	2.6
F10	CFBP7622	28.3	[25.0 - 32.0]	23.3	[21.0 - 25.7]	26.1	[23.2 - 29.2]	3.1
F2	F4	27.4	[24.0 - 31.0]	23.3	[21.1 - 25.8]	25.4	[22.6 - 28.6]	2.83
F1	BRIP62415	27.4	[24.0 - 31.0]	23.3	[21.0 - 25.8]	25.4	[22.6 - 28.5]	2.87
4461	Stenotrophomonas panacihumi JCM 16536	23.6	[20.3 - 27.2]	23.3	[21.0 - 25.7]	22.4	[19.6 - 25.5]	3.59
3338	Xanthomonas sacchari CFBP 4641	28	[24.7 - 31.7]	23.3	[21.0 - 25.8]	25.9	[23.0 - 29.0]	3.11
BRIP62409	3307	27	[23.7 - 30.7]	23.3	[21.0 - 25.8]	25.2	[22.3 - 28.3]	3.02
CFBP7622	3307	27.9	[24.6 - 31.6]	23.3	[21.0 - 25.7]	25.8	[23.0 - 28.9]	2.73
F5	3075	24.6	[21.3 - 28.2]	23.3	[21.0 - 25.8]	23.2	[20.4 - 26.3]	3.99
F10	2974	28.2	[24.9 - 31.9]	23.3	[21.0 - 25.7]	26.1	[23.2 - 29.2]	3.33
F5	Xanthomonas gardneri ATCC 19865	23.8	[20.5 - 27.4]	23.3	[21.0 - 25.8]	22.6	[19.8 - 25.7]	4.91
3307	Stenotrophomonas nitritireducens DSM 12575	24.3	[21.0 - 27.9]	23.3	[21.0 - 25.8]	23	[20.2 - 26.1]	0.6
F10	CFBP8151	26.6	[23.3 - 30.2]	23.3	[21.0 - 25.8]	24.8	[22.0 - 27.9]	3.72
F10	F2	27.5	[24.2 - 31.2]	23.3	[21.0 - 25.8]	25.5	[22.7 - 28.6]	3.33
2974	F4	27.9	[24.5 - 31.5]	23.3	[21.0 - 25.7]	25.8	[22.9 - 28.9]	2.83
2949	Stenotrophomonas panacihumi JCM 16536	26.3	[22.9 - 29.9]	23.3	[21.0 - 25.8]	24.6	[21.7 - 27.7]	3.01
2974	3498	27.4	[24.1 - 31.1]	23.3	[21.0 - 25.7]	25.4	[22.6 - 28.6]	2.93
4461	Xanthomonas hyacinthi CFBP 1156	24.3	[21.0 - 27.9]	23.3	[21.0 - 25.7]	23	[20.2 - 26.1]	2.77
F10	Xanthomonas cassavae CFBP 4642	24.8	[21.5 - 28.5]	23.3	[21.0 - 25.8]	23.5	[20.6 - 26.6]	4.08
F1	Xanthomonas arboricola CFBP 2528	26.2	[22.8 - 29.8]	23.3	[21.0 - 25.8]	24.5	[21.6 - 27.6]	3.46
2949	3498	27.5	[24.1 - 31.1]	23.3	[21.0 - 25.8]	25.5	[22.6 - 28.6]	3.04
BRIP62409	F4	27.2	[23.8 - 30.8]	23.3	[21.0 - 25.8]	25.3	[22.4 - 28.4]	2.89
BRIP62409	Xanthomonas sacchari CFBP 4641	27.3	[24.0 - 30.9]	23.3	[21.0 - 25.8]	25.4	[22.5 - 28.5]	3.14
BRIP62415	3498	27.7	[24.3 - 31.3]	23.3	[21.0 - 25.7]	25.6	[22.7 - 28.7]	2.85
F2	3498	27.1	[23.7 - 30.7]	23.3	[21.1 - 25.8]	25.2	[22.3 - 28.3]	2.93
F10	CFBP8152	26.5	[23.2 - 30.2]	23.3	[21.0 - 25.7]	24.8	[21.9 - 27.9]	3.79
F1	2974	27.2	[23.8 - 30.8]	23.3	[21.0 - 25.8]	25.3	[22.4 - 28.4]	2.95
3338	3307	27.6	[24.3 - 31.3]	23.3	[21.1 - 25.8]	25.6	[22.7 - 28.7]	2.99
3498	Stenotrophomonas nitritireducens DSM 12575	24	[20.7 - 27.6]	23.3	[21.1 - 25.8]	22.8	[20.0 - 25.9]	0.56
F5	Xanthomonas nasturtii WHRI 8853	24.5	[21.1 - 28.1]	23.3	[21.0 - 25.8]	23.2	[20.3 - 26.3]	4.13
3498	Xanthomonas arboricola CFBP 2528	26.5	[23.1 - 30.1]	23.3	[21.0 - 25.8]	24.7	[21.9 - 27.8]	3.44
F2	Xanthomonas sacchari CFBP 4641	27.6	[24.2 - 31.2]	23.3	[21.0 - 25.8]	25.6	[22.7 - 28.7]	3.08
2974	Xanthomonas sacchari CFBP 4641	27.8	[24.4 - 31.4]	23.3	[21.0 - 25.8]	25.7	[22.8 - 28.8]	3.08
2949	3307	27.7	[24.3 - 31.3]	23.3	[21.0 - 25.8]	25.6	[22.8 - 28.8]	3.07
F4	Xanthomonas arboricola CFBP 2528	26.5	[23.2 - 30.2]	23.3	[21.0 - 25.7]	24.8	[21.9 - 27.9]	3.34
F1	Stenotrophomonas nitritireducens DSM 12575	24	[20.7 - 27.6]	23.3	[21.0 - 25.8]	22.8	[20.0 - 25.9]	0.58
F1	2949	27.3	[23.9 - 30.9]	23.3	[21.0 - 25.8]	25.4	[22.5 - 28.5]	3.05
F2	3307	27.5	[24.1 - 31.1]	23.3	[21.0 - 25.7]	25.5	[22.6 - 28.6]	2.96
F4	Xanthomonas floridensis WHRI 8848	24.9	[21.6 - 28.6]	23.3	[21.0 - 25.7]	23.5	[20.7 - 26.6]	3.44
3307	Xanthomonas arboricola CFBP 2528	26.6	[23.2 - 30.2]	23.3	[21.1 - 25.8]	24.8	[22.0 - 27.9]	3.48
F5	4461	25.3	[21.9 - 28.9]	23.2	[20.9 - 25.6]	23.8	[20.9 - 26.9]	3.3
BRIP62415	Xanthomonas sacchari CFBP 4641	28.1	[24.7 - 31.7]	23.2	[20.9 - 25.7]	25.9	[23.1 - 29.0]	3
CFBP8152	Xanthomonas sacchari CFBP 4641	26.5	[23.1 - 30.1]	23.2	[20.9 - 25.7]	24.7	[21.9 - 27.8]	3.53
CFBP7622	Xanthomonas sacchari CFBP 4641	28.2	[24.8 - 31.8]	23.2	[21.0 - 25.7]	26	[23.1 - 29.1]	2.85
BRIP62415	F4	28.1	[24.7 - 31.7]	23.2	[20.9 - 25.7]	25.9	[23.0 - 29.0]	2.75
F10	4461	24.6	[21.3 - 28.3]	23.2	[20.9 - 25.7]	23.3	[20.5 - 26.4]	4.02
F5	3793	25.2	[21.9 - 28.8]	23.2	[20.9 - 25.7]	23.7	[20.9 - 26.8]	3.33
3498	Xanthomonas floridensis WHRI 8848	24.7	[21.4 - 28.4]	23.2	[20.9 - 25.7]	23.4	[20.5 - 26.5]	3.54
F1	CFBP8152	26	[22.7 - 29.7]	23.2	[20.9 - 25.6]	24.4	[21.5 - 27.5]	3.4
F5	Xanthomonas pisi DSM 18956	22.6	[19.3 - 26.2]	23.2	[20.9 - 25.7]	21.7	[18.9 - 24.8]	3.88
CFBP8151	F4	26.8	[23.4 - 30.4]	23.2	[20.9 - 25.6]	24.9	[22.1 - 28.0]	3.22
3307	Xanthomonas floridensis WHRI 8848	24.7	[21.4 - 28.4]	23.2	[20.9 - 25.7]	23.4	[20.5 - 26.4]	3.57
F4	Xanthomonas cassavae CFBP 4642	24.7	[21.4 - 28.4]	23.2	[20.9 - 25.7]	23.4	[20.5 - 26.5]	3.58
4461	Xanthomonas sacchari CFBP 4641	24.6	[21.3 - 28.2]	23.2	[20.9 - 25.6]	23.2	[20.4 - 26.3]	3.77
3498	Xanthomonas cassavae CFBP 4642	24.7	[21.4 - 28.4]	23.2	[20.9 - 25.6]	23.3	[20.5 - 26.4]	3.68
F5	Xanthomonas cucurbitae CFBP 2542	25.5	[22.1 - 29.1]	23.2	[20.9 - 25.6]	23.9	[21.1 - 27.0]	3.16
CFBP8151	Xanthomonas sacchari CFBP 4641	26.8	[23.4 - 30.4]	23.2	[20.9 - 25.7]	24.9	[22.1 - 28.0]	3.47
F10	3793	24.7	[21.4 - 28.4]	23.2	[20.9 - 25.7]	23.3	[20.5 - 26.4]	4.05
2974	3307	27.7	[24.4 - 31.4]	23.2	[20.9 - 25.7]	25.7	[22.8 - 28.8]	2.96
F10	BRIP62415	28.3	[24.9 - 31.9]	23.2	[20.9 - 25.7]	26.1	[23.2 - 29.2]	3.25
3793	Stenotrophomonas panacihumi JCM 16536	23.9	[20.6 - 27.5]	23.2	[20.9 - 25.7]	22.7	[19.9 - 25.8]	3.63
3307	Xanthomonas cassavae CFBP 4642	24.5	[21.2 - 28.1]	23.2	[20.9 - 25.7]	23.2	[20.3 - 26.3]	3.71
BRIP62415	3307	27.9	[24.6 - 31.6]	23.2	[20.9 - 25.6]	25.8	[22.9 - 28.9]	2.88
F5	Xanthomonas hortorum CFBP 4925	24	[20.7 - 27.7]	23.2	[20.9 - 25.7]	22.8	[20.0 - 25.9]	4.76
F10	Xanthomonas floridensis WHRI 8848	25.3	[22.0 - 28.9]	23.1	[20.8 - 25.6]	23.8	[20.9 - 26.9]	3.94
F1	CFBP8151	26.2	[22.9 - 29.9]	23.1	[20.8 - 25.6]	24.5	[21.7 - 27.6]	3.33
3058	Xanthomonas sacchari CFBP 4641	24.7	[21.3 - 28.3]	23.1	[20.8 - 25.6]	23.3	[20.5 - 26.4]	4.32
CFBP8152	3498	26.8	[23.5 - 30.4]	23.1	[20.8 - 25.5]	24.9	[22.1 - 28.0]	3.38
3075	Xanthomonas sacchari CFBP 4641	24.5	[21.2 - 28.2]	23.1	[20.8 - 25.5]	23.2	[20.3 - 26.3]	4.46
3058	3307	24.8	[21.4 - 28.4]	23.1	[20.8 - 25.6]	23.4	[20.5 - 26.5]	4.2
F10	3058	25	[21.7 - 28.6]	23.1	[20.8 - 25.5]	23.5	[20.7 - 26.6]	4.58
CFBP8151	3498	26.7	[23.4 - 30.4]	23.1	[20.8 - 25.6]	24.9	[22.0 - 28.0]	3.32
F10	Xanthomonas prunicola CFBP8353	22.3	[19.1 - 26.0]	23.1	[20.8 - 25.5]	21.4	[18.7 - 24.5]	5.31
3307	Xanthomonas nasturtii WHRI 8853	23.9	[20.6 - 27.6]	23.1	[20.8 - 25.6]	22.7	[19.9 - 25.8]	4.47
CFBP8151	Stenotrophomonas panacihumi JCM 16536	26.4	[23.0 - 30.0]	23.1	[20.8 - 25.5]	24.6	[21.7 - 27.7]	3.3
F1	Xanthomonas floridensis WHRI 8848	24.5	[21.2 - 28.1]	23.1	[20.8 - 25.6]	23.1	[20.3 - 26.2]	3.55
F1	3793	24.7	[21.4 - 28.3]	23.1	[20.8 - 25.6]	23.3	[20.5 - 26.4]	3.67
CFBP8152	3307	26.6	[23.2 - 30.2]	23.1	[20.9 - 25.6]	24.8	[21.9 - 27.9]	3.42
F1	Xanthomonas nasturtii WHRI 8853	23.6	[20.3 - 27.2]	23.1	[20.8 - 25.6]	22.4	[19.6 - 25.5]	4.46
F4	Xanthomonas pisi DSM 18956	22.4	[19.2 - 26.1]	23.1	[20.8 - 25.6]	21.5	[18.7 - 24.6]	4.09
F5	Xanthomonas oryzae ATCC 35933	22.1	[18.8 - 25.7]	23.1	[20.8 - 25.5]	21.2	[18.5 - 24.3]	4.67
F5	Xanthomonas perforans CFBP 7293	25.1	[21.7 - 28.7]	23.1	[20.8 - 25.6]	23.6	[20.8 - 26.7]	3.66
3058	F4	24.3	[21.0 - 28.0]	23.1	[20.9 - 25.6]	23	[20.2 - 26.1]	4.07
F5	Xanthomonas prunicola CFBP8353	22.6	[19.3 - 26.2]	23.1	[20.8 - 25.6]	21.6	[18.8 - 24.7]	4.59
CFBP8151	3307	26.4	[23.1 - 30.1]	23.1	[20.9 - 25.6]	24.7	[21.8 - 27.8]	3.35
F5	Xanthomonas campestris ATCC 33913	25.5	[22.2 - 29.1]	23.1	[20.8 - 25.5]	23.9	[21.1 - 27.0]	3.52
F5	Xanthomonas alfalfae subsp. citrumelonis CFBP 3371	25.2	[21.8 - 28.8]	23.1	[20.8 - 25.5]	23.7	[20.8 - 26.8]	3.64
F10	Xanthomonas pisi DSM 18956	22.8	[19.5 - 26.4]	23.1	[20.8 - 25.6]	21.8	[19.0 - 24.9]	4.59
F5	Xanthomonas cynarae CFBP 4188	24.2	[20.9 - 27.9]	23.1	[20.9 - 25.6]	23	[20.1 - 26.1]	4.88
F1	3058	24.4	[21.1 - 28.1]	23.1	[20.8 - 25.5]	23.1	[20.3 - 26.2]	4.19
CFBP8152	Stenotrophomonas panacihumi JCM 16536	25.8	[22.5 - 29.4]	23.1	[20.8 - 25.6]	24.2	[21.3 - 27.3]	3.36
3498	Xanthomonas gardneri ATCC 19865	23	[19.8 - 26.7]	23	[20.7 - 25.4]	22	[19.2 - 25.1]	5.22
F5	Xanthomonas dyei CFBP 7245	23.7	[20.4 - 27.3]	23	[20.7 - 25.5]	22.5	[19.7 - 25.6]	4.32
F4	Xanthomonas nasturtii WHRI 8853	23.9	[20.6 - 27.5]	23	[20.8 - 25.5]	22.7	[19.8 - 25.7]	4.34
F1	Xanthomonas perforans CFBP 7293	24.4	[21.1 - 28.1]	23	[20.7 - 25.4]	23.1	[20.3 - 26.2]	4
3307	Xanthomonas cucurbitae CFBP 2542	25.8	[22.5 - 29.5]	23	[20.7 - 25.4]	24.2	[21.3 - 27.3]	3.5
3498	Xanthomonas perforans CFBP 7293	24.3	[21.0 - 28.0]	23	[20.7 - 25.5]	23	[20.2 - 26.1]	3.98
F5	Xanthomonas axonopodis DSM 3585	23.2	[19.9 - 26.8]	23	[20.7 - 25.4]	22.1	[19.3 - 25.2]	4.11
3075	Stenotrophomonas panacihumi JCM 16536	23.4	[20.1 - 27.0]	23	[20.7 - 25.5]	22.3	[19.5 - 25.4]	4.29
3075	F4	24.4	[21.1 - 28.1]	23	[20.8 - 25.5]	23.1	[20.3 - 26.2]	4.21
F1	Xanthomonas cassavae CFBP 4642	24.8	[21.5 - 28.4]	23	[20.7 - 25.5]	23.4	[20.5 - 26.5]	3.7
F1	3075	24.4	[21.1 - 28.1]	23	[20.7 - 25.4]	23.1	[20.3 - 26.2]	4.33
4461	3307	24.7	[21.4 - 28.4]	23	[20.7 - 25.5]	23.3	[20.5 - 26.4]	3.65
F10	Xanthomonas cucurbitae CFBP 2542	26.2	[22.9 - 29.9]	23	[20.7 - 25.4]	24.5	[21.6 - 27.6]	3.87
3498	Xanthomonas nasturtii WHRI 8853	24.1	[20.8 - 27.7]	23	[20.7 - 25.5]	22.8	[20.0 - 25.9]	4.44
3793	Xanthomonas sacchari CFBP 4641	25	[21.7 - 28.7]	23	[20.7 - 25.5]	23.6	[20.7 - 26.6]	3.8
F10	3075	25.1	[21.7 - 28.7]	23	[20.7 - 25.4]	23.6	[20.7 - 26.7]	4.71
3307	Xanthomonas pisi DSM 18956	22.7	[19.5 - 26.4]	23	[20.7 - 25.5]	21.8	[19.0 - 24.8]	4.22
F1	Xanthomonas gardneri ATCC 19865	22.6	[19.4 - 26.3]	23	[20.7 - 25.5]	21.7	[18.9 - 24.7]	5.24
3498	Xanthomonas pisi DSM 18956	22.7	[19.4 - 26.3]	23	[20.7 - 25.5]	21.7	[18.9 - 24.8]	4.19
4461	F4	24.6	[21.3 - 28.2]	23	[20.7 - 25.5]	23.2	[20.4 - 26.3]	3.52
F1	4461	24.7	[21.4 - 28.3]	23	[20.7 - 25.5]	23.3	[20.5 - 26.4]	3.63
3498	Xanthomonas campestris ATCC 33913	25.1	[21.8 - 28.8]	23	[20.7 - 25.4]	23.6	[20.8 - 26.7]	3.84
F4	Xanthomonas cucurbitae CFBP 2542	25.6	[22.3 - 29.3]	23	[20.7 - 25.4]	24	[21.2 - 27.1]	3.37
F1	Xanthomonas alfalfae subsp. citrumelonis CFBP 3371	24.3	[21.0 - 28.0]	23	[20.7 - 25.4]	23	[20.2 - 26.1]	3.97
F5	Xanthomonas bromi LMG 947	22.9	[19.7 - 26.6]	23	[20.7 - 25.5]	21.9	[19.1 - 25.0]	4.54
3498	Xanthomonas prunicola CFBP8353	22.4	[19.1 - 26.0]	23	[20.7 - 25.4]	21.5	[18.7 - 24.5]	4.91
3075	3498	24.4	[21.1 - 28.0]	23	[20.8 - 25.5]	23.1	[20.2 - 26.2]	4.31
3307	Xanthomonas gardneri ATCC 19865	23.1	[19.8 - 26.8]	23	[20.7 - 25.4]	22	[19.2 - 25.1]	5.25
F1	Xanthomonas axonopodis DSM 3585	22.8	[19.5 - 26.4]	23	[20.7 - 25.4]	21.8	[19.0 - 24.9]	4.45
3307	Xanthomonas campestris ATCC 33913	25	[21.6 - 28.6]	23	[20.7 - 25.4]	23.5	[20.7 - 26.6]	3.87
3058	3498	24.7	[21.4 - 28.3]	23	[20.7 - 25.5]	23.3	[20.5 - 26.4]	4.17
3075	3307	24.7	[21.4 - 28.3]	23	[20.7 - 25.4]	23.3	[20.5 - 26.4]	4.34
4461	3498	25.2	[21.8 - 28.8]	23	[20.7 - 25.4]	23.7	[20.8 - 26.7]	3.62
CFBP8152	F4	27	[23.6 - 30.6]	23	[20.8 - 25.5]	25.1	[22.2 - 28.2]	3.28
3058	Stenotrophomonas panacihumi JCM 16536	23.5	[20.3 - 27.2]	23	[20.7 - 25.5]	22.4	[19.6 - 25.5]	4.15
F10	Xanthomonas campestris ATCC 33913	25.4	[22.1 - 29.1]	23	[20.7 - 25.4]	23.8	[21.0 - 26.9]	4.24
F1	Xanthomonas cucurbitae CFBP 2542	25.7	[22.4 - 29.3]	23	[20.7 - 25.5]	24.1	[21.2 - 27.2]	3.49
3498	Xanthomonas cucurbitae CFBP 2542	25.7	[22.3 - 29.3]	23	[20.7 - 25.4]	24.1	[21.2 - 27.2]	3.47
F5	Pseudomonas cissicola LMG 21719	23.8	[20.5 - 27.5]	23	[20.7 - 25.4]	22.6	[19.8 - 25.7]	4.11
F1	Xanthomonas pisi DSM 18956	22.7	[19.4 - 26.4]	22.9	[20.6 - 25.4]	21.7	[18.9 - 24.8]	4.21
F10	Xanthomonas hortorum CFBP 4925	23.8	[20.5 - 27.5]	22.9	[20.6 - 25.4]	22.6	[19.8 - 25.7]	5.48
F4	Xanthomonas hortorum CFBP 4925	23.7	[20.4 - 27.4]	22.9	[20.6 - 25.3]	22.5	[19.7 - 25.6]	4.98
3498	Xanthomonas hortorum CFBP 4925	23.7	[20.4 - 27.3]	22.9	[20.6 - 25.3]	22.5	[19.7 - 25.6]	5.08
F10	Xanthomonas dyei CFBP 7245	23.5	[20.3 - 27.2]	22.9	[20.6 - 25.4]	22.4	[19.6 - 25.5]	5.03
F1	Xanthomonas oryzae ATCC 35933	21.6	[18.4 - 25.3]	22.9	[20.6 - 25.4]	20.9	[18.1 - 23.9]	5
F4	Xanthomonas perforans CFBP 7293	24.7	[21.4 - 28.4]	22.9	[20.6 - 25.4]	23.3	[20.5 - 26.4]	3.88
3307	Xanthomonas hortorum CFBP 4925	23.7	[20.4 - 27.4]	22.9	[20.6 - 25.4]	22.5	[19.7 - 25.6]	5.11
F1	Xanthomonas campestris ATCC 33913	25	[21.6 - 28.6]	22.9	[20.6 - 25.3]	23.5	[20.6 - 26.6]	3.86
3498	Xanthomonas oryzae ATCC 35933	22.3	[19.0 - 25.9]	22.9	[20.6 - 25.3]	21.4	[18.6 - 24.4]	4.98
3307	Xanthomonas perforans CFBP 7293	24.5	[21.2 - 28.2]	22.9	[20.7 - 25.4]	23.2	[20.3 - 26.3]	4.01
3498	Xanthomonas bromi LMG 947	22.7	[19.4 - 26.4]	22.9	[20.7 - 25.4]	21.7	[18.9 - 24.8]	4.85
F4	Xanthomonas campestris ATCC 33913	25.2	[21.9 - 28.8]	22.9	[20.6 - 25.3]	23.7	[20.8 - 26.8]	3.74
F10	Xanthomonas perforans CFBP 7293	25	[21.6 - 28.6]	22.9	[20.7 - 25.4]	23.5	[20.7 - 26.6]	4.38
F4	Xanthomonas axonopodis DSM 3585	23	[19.7 - 26.6]	22.9	[20.6 - 25.3]	21.9	[19.1 - 25.0]	4.33
3793	3307	25	[21.7 - 28.6]	22.9	[20.7 - 25.4]	23.5	[20.7 - 26.6]	3.68
F5	Xanthomonas vasicola NCPPB 2417	22.1	[18.8 - 25.7]	22.9	[20.6 - 25.3]	21.2	[18.4 - 24.3]	5.28
3307	Xanthomonas cynarae CFBP 4188	24	[20.7 - 27.6]	22.9	[20.6 - 25.3]	22.7	[19.9 - 25.8]	5.23
F10	Xanthomonas gardneri ATCC 19865	23.5	[20.2 - 27.1]	22.9	[20.6 - 25.3]	22.3	[19.5 - 25.4]	5.62
F10	Xanthomonas axonopodis DSM 3585	23.4	[20.1 - 27.0]	22.9	[20.6 - 25.4]	22.2	[19.4 - 25.3]	4.83
F4	Xanthomonas alfalfae subsp. citrumelonis CFBP 3371	24.7	[21.4 - 28.3]	22.9	[20.6 - 25.3]	23.3	[20.5 - 26.4]	3.85
3307	Xanthomonas alfalfae subsp. citrumelonis CFBP 3371	24.8	[21.4 - 28.4]	22.9	[20.6 - 25.3]	23.3	[20.5 - 26.4]	3.99
3498	Xanthomonas alfalfae subsp. citrumelonis CFBP 3371	24.5	[21.2 - 28.1]	22.9	[20.6 - 25.4]	23.1	[20.3 - 26.2]	3.96
F10	Xanthomonas nasturtii WHRI 8853	24.7	[21.4 - 28.3]	22.9	[20.7 - 25.4]	23.3	[20.5 - 26.4]	4.84
3793	F4	25	[21.7 - 28.7]	22.9	[20.6 - 25.4]	23.5	[20.7 - 26.6]	3.55
F10	Pseudomonas cissicola LMG 21719	23.4	[20.1 - 27.0]	22.9	[20.7 - 25.4]	22.3	[19.5 - 25.3]	4.83
F5	Xanthomonas vesicatoria ATCC 35937	23.1	[19.8 - 26.7]	22.9	[20.6 - 25.4]	22	[19.2 - 25.1]	4.53
F10	Xanthomonas oryzae ATCC 35933	22.2	[18.9 - 25.8]	22.9	[20.6 - 25.3]	21.3	[18.5 - 24.3]	5.39
3793	3498	25.4	[22.1 - 29.1]	22.9	[20.6 - 25.4]	23.9	[21.0 - 27.0]	3.65
F5	Xanthomonas populi CFBP 1817	21.8	[18.6 - 25.5]	22.9	[20.6 - 25.4]	21	[18.3 - 24.1]	5.29
F4	Xanthomonas gardneri ATCC 19865	23.2	[19.9 - 26.8]	22.9	[20.7 - 25.4]	22.1	[19.3 - 25.2]	5.12
F4	Xanthomonas prunicola CFBP8353	22.8	[19.5 - 26.5]	22.8	[20.6 - 25.3]	21.8	[19.0 - 24.9]	4.81
3498	Xanthomonas axonopodis DSM 3585	23.1	[19.8 - 26.7]	22.8	[20.5 - 25.3]	22	[19.2 - 25.1]	4.43
F4	Pseudomonas cissicola LMG 21719	23.2	[19.9 - 26.8]	22.8	[20.5 - 25.2]	22.1	[19.3 - 25.2]	4.33
3307	Xanthomonas prunicola CFBP8353	22.8	[19.5 - 26.4]	22.8	[20.6 - 25.3]	21.7	[19.0 - 24.8]	4.94
F4	Xanthomonas cynarae CFBP 4188	24.2	[20.9 - 27.9]	22.8	[20.5 - 25.2]	22.9	[20.1 - 26.0]	5.1
F1	Xanthomonas bromi LMG 947	22.9	[19.6 - 26.5]	22.8	[20.5 - 25.3]	21.8	[19.0 - 24.9]	4.87
F5	Stenotrophomonas pavanii DSM 25135	22.9	[19.6 - 26.5]	22.8	[20.6 - 25.3]	21.8	[19.0 - 24.9]	1.2
3498	Xanthomonas cynarae CFBP 4188	24.2	[20.9 - 27.8]	22.8	[20.5 - 25.2]	22.8	[20.0 - 25.9]	5.2
F10	Xanthomonas vesicatoria ATCC 35937	22.9	[19.6 - 26.5]	22.8	[20.5 - 25.3]	21.8	[19.0 - 24.9]	5.25
3498	Stenotrophomonas cyclobalanopsidis TPQG1-4	23.8	[20.5 - 27.5]	22.8	[20.5 - 25.2]	22.6	[19.8 - 25.7]	1.75
F1	Xanthomonas cynarae CFBP 4188	23.7	[20.4 - 27.4]	22.8	[20.5 - 25.3]	22.5	[19.7 - 25.6]	5.22
F10	Xanthomonas alfalfae subsp. citrumelonis CFBP 3371	25.5	[22.1 - 29.1]	22.8	[20.5 - 25.2]	23.9	[21.0 - 27.0]	4.36
F1	Stenotrophomonas maltophilia NBRC 14161	22.1	[18.8 - 25.7]	22.8	[20.5 - 25.3]	21.2	[18.4 - 24.3]	2.74
F4	Stenotrophomonas cyclobalanopsidis TPQG1-4	23.5	[20.2 - 27.2]	22.8	[20.6 - 25.3]	22.4	[19.6 - 25.4]	1.65
F1	Xanthomonas prunicola CFBP8353	22.4	[19.1 - 26.0]	22.8	[20.5 - 25.2]	21.4	[18.6 - 24.5]	4.93
F1	Pseudomonas cissicola LMG 21719	23.3	[20.0 - 27.0]	22.8	[20.5 - 25.2]	22.2	[19.4 - 25.3]	4.45
F4	Xanthomonas bromi LMG 947	22.9	[19.6 - 26.6]	22.8	[20.5 - 25.3]	21.9	[19.1 - 24.9]	4.75
F1	Xanthomonas vasicola NCPPB 2417	21.9	[18.7 - 25.6]	22.8	[20.5 - 25.2]	21.1	[18.3 - 24.1]	5.61
3307	Xanthomonas oryzae ATCC 35933	22.2	[19.0 - 25.9]	22.8	[20.5 - 25.2]	21.3	[18.5 - 24.4]	5.02
F1	Stenotrophomonas pavanii DSM 25135	23.9	[20.6 - 27.5]	22.8	[20.6 - 25.3]	22.6	[19.8 - 25.7]	1.53
3307	Xanthomonas axonopodis DSM 3585	23.3	[20.0 - 26.9]	22.8	[20.5 - 25.2]	22.1	[19.3 - 25.2]	4.46
F10	Xanthomonas bromi LMG 947	23.5	[20.2 - 27.2]	22.8	[20.5 - 25.2]	22.4	[19.5 - 25.4]	5.25
3307	Xanthomonas bromi LMG 947	23.2	[19.9 - 26.8]	22.8	[20.5 - 25.2]	22.1	[19.3 - 25.1]	4.88
3307	Pseudomonas cissicola LMG 21719	23.3	[20.0 - 27.0]	22.8	[20.5 - 25.2]	22.2	[19.4 - 25.3]	4.46
F1	Xanthomonas hortorum CFBP 4925	23.5	[20.2 - 27.2]	22.8	[20.6 - 25.3]	22.4	[19.5 - 25.4]	5.09
F5	Stenotrophomonas cyclobalanopsidis TPQG1-4	23.3	[20.0 - 27.0]	22.7	[20.4 - 25.1]	22.2	[19.4 - 25.2]	1.44
AL60	Stenotrophomonas nitritireducens DSM 12575	24	[20.7 - 27.6]	22.7	[20.4 - 25.2]	22.7	[19.9 - 25.8]	1.04
F2	Stenotrophomonas nitritireducens DSM 12575	20.8	[17.6 - 24.4]	22.7	[20.5 - 25.2]	20.2	[17.4 - 23.2]	2.36
2974	Stenotrophomonas daejeonensis JCM 16244	22	[18.7 - 25.6]	22.7	[20.4 - 25.1]	21.1	[18.3 - 24.2]	2.59
3498	Xanthomonas vesicatoria ATCC 35937	22.6	[19.3 - 26.2]	22.7	[20.5 - 25.2]	21.6	[18.8 - 24.7]	4.84
F10	Xanthomonas cynarae CFBP 4188	24.5	[21.2 - 28.2]	22.7	[20.4 - 25.2]	23.1	[20.3 - 26.2]	5.6
F5	Stenotrophomonas maltophilia NBRC 14161	21.7	[18.5 - 25.4]	22.7	[20.4 - 25.1]	20.9	[18.1 - 24.0]	2.41
CFBP7622	Stenotrophomonas nitritireducens DSM 12575	20.9	[17.7 - 24.5]	22.7	[20.4 - 25.2]	20.2	[17.5 - 23.3]	2.14
F4	Stenotrophomonas pavanii DSM 25135	24.4	[21.0 - 28.0]	22.7	[20.4 - 25.1]	23	[20.2 - 26.1]	1.41
3498	Stenotrophomonas pavanii DSM 25135	24.1	[20.8 - 27.8]	22.7	[20.5 - 25.2]	22.8	[20.0 - 25.9]	1.51
F4	Stenotrophomonas maltophilia NBRC 14161	22.3	[19.0 - 25.9]	22.7	[20.4 - 25.1]	21.4	[18.6 - 24.4]	2.62
F10	Stenotrophomonas cyclobalanopsidis TPQG1-4	24.8	[21.5 - 28.5]	22.7	[20.5 - 25.2]	23.4	[20.5 - 26.5]	2.16
3498	Xanthomonas dyei CFBP 7245	23.2	[19.9 - 26.8]	22.7	[20.5 - 25.2]	22.1	[19.3 - 25.1]	4.63
F1	Xanthomonas dyei CFBP 7245	23.2	[19.9 - 26.9]	22.7	[20.4 - 25.2]	22.1	[19.3 - 25.2]	4.65
3307	Stenotrophomonas pavanii DSM 25135	24.4	[21.1 - 28.0]	22.7	[20.4 - 25.2]	23	[20.2 - 26.1]	1.55
F1	Stenotrophomonas cyclobalanopsidis TPQG1-4	23.8	[20.5 - 27.4]	22.7	[20.4 - 25.1]	22.5	[19.7 - 25.6]	1.77
3307	Stenotrophomonas maltophilia NBRC 14161	22.4	[19.2 - 26.1]	22.7	[20.4 - 25.2]	21.5	[18.7 - 24.5]	2.76
F10	Stenotrophomonas pavanii DSM 25135	24.5	[21.2 - 28.2]	22.7	[20.5 - 25.2]	23.1	[20.3 - 26.2]	1.92
BRIP62415	Stenotrophomonas nitritireducens DSM 12575	21.1	[17.8 - 24.7]	22.7	[20.4 - 25.1]	20.4	[17.6 - 23.4]	2.28
F1	Xanthomonas vesicatoria ATCC 35937	22.5	[19.3 - 26.2]	22.7	[20.4 - 25.1]	21.5	[18.8 - 24.6]	4.86
F10	Xanthomonas vasicola NCPPB 2417	21.8	[18.6 - 25.4]	22.7	[20.5 - 25.2]	21	[18.2 - 24.0]	5.99
F10	Stenotrophomonas africana LMG 22072	22.7	[19.4 - 26.3]	22.7	[20.4 - 25.1]	21.7	[18.9 - 24.7]	3
F10	Pseudomonas geniculata JCM 13324	22.8	[19.5 - 26.4]	22.7	[20.4 - 25.2]	21.8	[19.0 - 24.8]	3.13
3307	Stenotrophomonas cyclobalanopsidis TPQG1-4	24.1	[20.8 - 27.7]	22.7	[20.4 - 25.1]	22.7	[19.9 - 25.8]	1.79
F4	Xanthomonas dyei CFBP 7245	23.6	[20.3 - 27.2]	22.7	[20.4 - 25.1]	22.4	[19.6 - 25.5]	4.53
BRIP62409	Stenotrophomonas nitritireducens DSM 12575	20.9	[17.7 - 24.5]	22.7	[20.4 - 25.1]	20.2	[17.5 - 23.3]	2.43
3498	Pseudomonas cissicola LMG 21719	23.2	[19.9 - 26.9]	22.7	[20.5 - 25.2]	22.1	[19.3 - 25.2]	4.43
F10	Stenotrophomonas maltophilia NBRC 14161	22.8	[19.6 - 26.5]	22.7	[20.4 - 25.1]	21.8	[19.0 - 24.9]	3.13
F1	Pseudomonas beteli LMG 978	23.3	[20.1 - 27.0]	22.7	[20.4 - 25.1]	22.2	[19.4 - 25.3]	2.08
3338	Stenotrophomonas nitritireducens DSM 12575	21	[17.8 - 24.7]	22.7	[20.4 - 25.2]	20.4	[17.6 - 23.4]	2.4
F4	Xanthomonas oryzae ATCC 35933	22.2	[19.0 - 25.9]	22.7	[20.4 - 25.2]	21.3	[18.5 - 24.4]	4.88
2949	Stenotrophomonas nitritireducens DSM 12575	20.8	[17.6 - 24.4]	22.7	[20.4 - 25.2]	20.2	[17.4 - 23.2]	2.47
3498	Stenotrophomonas indicatrix WS40	22.9	[19.6 - 26.5]	22.7	[20.4 - 25.1]	21.8	[19.0 - 24.9]	2.48
F5	Stenotrophomonas africana LMG 22072	21.6	[18.3 - 25.2]	22.6	[20.3 - 25.0]	20.8	[18.0 - 23.8]	2.28
3338	Stenotrophomonas daejeonensis JCM 16244	22.1	[18.9 - 25.8]	22.6	[20.4 - 25.1]	21.2	[18.4 - 24.3]	2.62
F1	Pseudomonas geniculata JCM 13324	22.4	[19.1 - 26.0]	22.6	[20.3 - 25.1]	21.4	[18.6 - 24.5]	2.74
3307	Stenotrophomonas africana LMG 22072	22.5	[19.3 - 26.2]	22.6	[20.3 - 25.1]	21.5	[18.8 - 24.6]	2.63
3498	Pseudomonas beteli LMG 978	23.6	[20.3 - 27.2]	22.6	[20.3 - 25.1]	22.3	[19.5 - 25.4]	2.07
2974	Stenotrophomonas nitritireducens DSM 12575	21	[17.8 - 24.6]	22.6	[20.4 - 25.1]	20.3	[17.6 - 23.4]	2.37
F2	Stenotrophomonas daejeonensis JCM 16244	22.1	[18.8 - 25.7]	22.6	[20.3 - 25.0]	21.2	[18.4 - 24.2]	2.58
F4	Stenotrophomonas africana LMG 22072	22.6	[19.3 - 26.2]	22.6	[20.3 - 25.0]	21.6	[18.8 - 24.6]	2.49
3307	Xanthomonas dyei CFBP 7245	23.8	[20.5 - 27.4]	22.6	[20.4 - 25.1]	22.5	[19.7 - 25.6]	4.66
F1	Stenotrophomonas indicatrix WS40	22.7	[19.4 - 26.4]	22.6	[20.4 - 25.1]	21.7	[18.9 - 24.8]	2.49
F1	Pseudomonas hibiscicola ATCC 19867	23.4	[20.1 - 27.0]	22.6	[20.3 - 25.0]	22.2	[19.4 - 25.3]	2.48
3307	Xanthomonas vesicatoria ATCC 35937	22.8	[19.6 - 26.5]	22.6	[20.4 - 25.1]	21.8	[19.0 - 24.9]	4.87
CFBP7622	Stenotrophomonas daejeonensis JCM 16244	22.3	[19.0 - 25.9]	22.6	[20.3 - 25.0]	21.3	[18.5 - 24.4]	2.36
3307	Pseudomonas geniculata JCM 13324	22.6	[19.4 - 26.3]	22.6	[20.3 - 25.1]	21.6	[18.8 - 24.7]	2.76
F4	Xanthomonas vesicatoria ATCC 35937	22.9	[19.6 - 26.6]	22.6	[20.3 - 25.1]	21.8	[19.1 - 24.9]	4.74
3307	Pseudomonas beteli LMG 978	23.8	[20.5 - 27.4]	22.6	[20.3 - 25.0]	22.5	[19.7 - 25.6]	2.1
F10	Stenotrophomonas chelatiphaga DSM 21508	22.6	[19.3 - 26.2]	22.6	[20.3 - 25.0]	21.6	[18.8 - 24.6]	2.47
F1	Stenotrophomonas africana LMG 22072	22.5	[19.2 - 26.1]	22.6	[20.3 - 25.0]	21.5	[18.7 - 24.6]	2.61
3498	Pseudomonas hibiscicola ATCC 19867	23.2	[19.9 - 26.8]	22.6	[20.3 - 25.0]	22	[19.2 - 25.1]	2.46
F4	Stenotrophomonas chelatiphaga DSM 21508	22.1	[18.9 - 25.8]	22.6	[20.3 - 25.0]	21.2	[18.4 - 24.3]	1.97
3498	Xanthomonas vasicola NCPPB 2417	22	[18.8 - 25.7]	22.6	[20.3 - 25.0]	21.1	[18.4 - 24.2]	5.59
F4	Stenotrophomonas indicatrix WS40	23.1	[19.8 - 26.7]	22.6	[20.3 - 25.0]	22	[19.2 - 25.0]	2.38
3498	Stenotrophomonas maltophilia NBRC 14161	22.4	[19.1 - 26.0]	22.6	[20.3 - 25.0]	21.4	[18.6 - 24.5]	2.72
F4	Pseudoxanthomonas jiangsuensis DSM 22398T	24.1	[20.8 - 27.7]	22.6	[20.3 - 25.0]	22.8	[19.9 - 25.9]	1.62
F4	Pseudomonas geniculata JCM 13324	22.4	[19.2 - 26.1]	22.6	[20.3 - 25.1]	21.4	[18.7 - 24.5]	2.62
F10	Stenotrophomonas indicatrix WS40	23.2	[19.9 - 26.8]	22.6	[20.3 - 25.0]	22	[19.2 - 25.1]	2.88
F4	Pseudomonas hibiscicola ATCC 19867	23.2	[19.9 - 26.8]	22.6	[20.3 - 25.1]	22	[19.2 - 25.1]	2.36
2949	Stenotrophomonas daejeonensis JCM 16244	22.2	[19.0 - 25.9]	22.6	[20.4 - 25.1]	21.3	[18.5 - 24.4]	2.69
BRIP62415	Stenotrophomonas daejeonensis JCM 16244	22.2	[19.0 - 25.9]	22.6	[20.3 - 25.0]	21.3	[18.5 - 24.4]	2.51
F4	Xanthomonas vasicola NCPPB 2417	21.9	[18.7 - 25.6]	22.6	[20.3 - 25.1]	21.1	[18.3 - 24.1]	5.49
3307	Stenotrophomonas indicatrix WS40	22.9	[19.7 - 26.6]	22.6	[20.4 - 25.1]	21.9	[19.1 - 24.9]	2.51
BRIP62409	Stenotrophomonas daejeonensis JCM 16244	21.9	[18.6 - 25.5]	22.6	[20.3 - 25.0]	21	[18.2 - 24.1]	2.65
3498	Pseudomonas geniculata JCM 13324	22.5	[19.3 - 26.2]	22.6	[20.3 - 25.0]	21.5	[18.7 - 24.6]	2.72
3307	Pseudomonas hibiscicola ATCC 19867	23.3	[20.0 - 26.9]	22.6	[20.4 - 25.1]	22.1	[19.3 - 25.2]	2.5
F1	Stenotrophomonas chelatiphaga DSM 21508	22	[18.7 - 25.6]	22.6	[20.3 - 25.1]	21.1	[18.3 - 24.1]	2.09
F4	Pseudomonas beteli LMG 978	23.6	[20.3 - 27.3]	22.6	[20.4 - 25.1]	22.4	[19.6 - 25.5]	1.97
CFBP8152	Stenotrophomonas nitritireducens DSM 12575	20.3	[17.1 - 24.0]	22.5	[20.3 - 25.0]	19.8	[17.0 - 22.8]	2.82
F5	Stenotrophomonas chelatiphaga DSM 21508	22.1	[18.9 - 25.8]	22.5	[20.2 - 25.0]	21.2	[18.4 - 24.3]	1.75
3307	Pseudoxanthomonas jiangsuensis DSM 22398T	24.4	[21.1 - 28.0]	22.5	[20.2 - 25.0]	23	[20.1 - 26.1]	1.49
F5	Pseudomonas geniculata JCM 13324	21.8	[18.6 - 25.4]	22.5	[20.2 - 24.9]	20.9	[18.2 - 24.0]	2.41
F5	Pseudomonas hibiscicola ATCC 19867	22.6	[19.3 - 26.2]	22.5	[20.2 - 24.9]	21.5	[18.8 - 24.6]	2.15
3307	Xanthomonas vasicola NCPPB 2417	22.3	[19.0 - 25.9]	22.5	[20.2 - 24.9]	21.3	[18.5 - 24.4]	5.62
3307	Stenotrophomonas chelatiphaga DSM 21508	22.2	[19.0 - 25.9]	22.5	[20.2 - 24.9]	21.3	[18.5 - 24.3]	2.1
F10	Stenotrophomonas lactitubi M15	22.1	[18.9 - 25.8]	22.5	[20.2 - 25.0]	21.2	[18.4 - 24.3]	3.42
3498	Pseudoxanthomonas jiangsuensis DSM 22398T	24.1	[20.8 - 27.8]	22.5	[20.3 - 25.0]	22.8	[20.0 - 25.9]	1.52
F10	Xanthomonas populi CFBP 1817	22.1	[18.9 - 25.7]	22.5	[20.3 - 25.0]	21.2	[18.4 - 24.3]	6
3307	Xanthomonas populi CFBP 1817	22	[18.8 - 25.7]	22.5	[20.2 - 24.9]	21.1	[18.3 - 24.2]	5.63
AL60	Stenotrophomonas daejeonensis JCM 16244	25.7	[22.4 - 29.4]	22.5	[20.3 - 25.0]	24	[21.2 - 27.1]	1.26
3307	Stenotrophomonas lactitubi M15	22.1	[18.9 - 25.8]	22.5	[20.2 - 24.9]	21.2	[18.4 - 24.3]	3.05
F10	Pseudomonas hibiscicola ATCC 19867	24.2	[20.9 - 27.8]	22.5	[20.3 - 25.0]	22.8	[20.0 - 25.9]	2.87
F1	Stenotrophomonas lactitubi M15	21.9	[18.6 - 25.5]	22.5	[20.2 - 24.9]	21	[18.2 - 24.1]	3.03
F4	Xanthomonas populi CFBP 1817	22	[18.8 - 25.7]	22.5	[20.2 - 25.0]	21.1	[18.3 - 24.2]	5.5
F5	Pseudomonas beteli LMG 978	22.7	[19.4 - 26.3]	22.5	[20.2 - 24.9]	21.6	[18.8 - 24.7]	1.75
3498	Stenotrophomonas chelatiphaga DSM 21508	22.2	[18.9 - 25.8]	22.5	[20.3 - 25.0]	21.2	[18.4 - 24.3]	2.07
3498	Stenotrophomonas africana LMG 22072	22.6	[19.4 - 26.3]	22.5	[20.2 - 24.9]	21.6	[18.8 - 24.7]	2.59
3498	Xanthomonas populi CFBP 1817	21.8	[18.5 - 25.4]	22.5	[20.2 - 25.0]	20.9	[18.2 - 24.0]	5.6
CFBP8151	Stenotrophomonas nitritireducens DSM 12575	20.7	[17.5 - 24.4]	22.5	[20.2 - 24.9]	20.1	[17.3 - 23.1]	2.75
F10	Pseudomonas beteli LMG 978	24.6	[21.3 - 28.3]	22.4	[20.2 - 24.9]	23.2	[20.3 - 26.3]	2.47
F1	Stenotrophomonas tumulicola JCM 30961	19.9	[16.7 - 23.5]	22.4	[20.1 - 24.9]	19.4	[16.7 - 22.4]	3.3
F5	Stenotrophomonas indicatrix WS40	22.2	[19.0 - 25.9]	22.4	[20.1 - 24.8]	21.3	[18.5 - 24.3]	2.16
3498	Stenotrophomonas lactitubi M15	22.2	[19.0 - 25.9]	22.4	[20.1 - 24.8]	21.3	[18.5 - 24.3]	3.02
F1	Pseudoxanthomonas jiangsuensis DSM 22398T	24.2	[20.9 - 27.9]	22.4	[20.1 - 24.8]	22.8	[20.0 - 25.9]	1.5
F5	Stenotrophomonas lactitubi M15	21.7	[18.4 - 25.3]	22.4	[20.2 - 24.9]	20.8	[18.0 - 23.9]	2.7
F10	Pseudoxanthomonas jiangsuensis DSM 22398T	25.1	[21.7 - 28.7]	22.4	[20.1 - 24.9]	23.5	[20.6 - 26.6]	1.12
3793	Stenotrophomonas daejeonensis JCM 16244	20.2	[17.0 - 23.8]	22.4	[20.1 - 24.8]	19.6	[16.9 - 22.7]	3.3
F1	Xanthomonas populi CFBP 1817	21.8	[18.6 - 25.5]	22.4	[20.2 - 24.9]	21	[18.2 - 24.0]	5.62
F5	Pseudoxanthomonas jiangsuensis DSM 22398T	23.8	[20.5 - 27.4]	22.4	[20.1 - 24.8]	22.5	[19.7 - 25.6]	1.83
4461	Stenotrophomonas daejeonensis JCM 16244	20	[16.9 - 23.6]	22.4	[20.1 - 24.9]	19.5	[16.8 - 22.5]	3.27
F4	Stenotrophomonas lactitubi M15	22.3	[19.0 - 25.9]	22.4	[20.1 - 24.8]	21.3	[18.5 - 24.4]	2.92
AL60	Xanthomonas translucens DSM 18974	20.2	[17.0 - 23.8]	22.4	[20.1 - 24.8]	19.6	[16.9 - 22.7]	0.34
F4	Stenotrophomonas tumulicola JCM 30961	20.1	[16.9 - 23.7]	22.3	[20.0 - 24.7]	19.5	[16.8 - 22.6]	3.18
CFBP8152	Stenotrophomonas daejeonensis JCM 16244	21.7	[18.5 - 25.4]	22.3	[20.0 - 24.8]	20.9	[18.1 - 23.9]	3.04
3793	Stenotrophomonas nitritireducens DSM 12575	19.5	[16.4 - 23.1]	22.3	[20.0 - 24.7]	19.1	[16.4 - 22.1]	3.08
BRIP62409	Stenotrophomonas indicatrix WS40	19.8	[16.7 - 23.5]	22.3	[20.0 - 24.7]	19.3	[16.6 - 22.4]	0.51
4461	Stenotrophomonas nitritireducens DSM 12575	19.5	[16.4 - 23.1]	22.3	[20.1 - 24.8]	19.1	[16.4 - 22.1]	3.05
CFBP8151	Stenotrophomonas daejeonensis JCM 16244	22	[18.7 - 25.6]	22.3	[20.0 - 24.8]	21	[18.3 - 24.1]	2.97
3058	Stenotrophomonas daejeonensis JCM 16244	20.3	[17.1 - 23.9]	22.3	[20.0 - 24.7]	19.7	[17.0 - 22.8]	3.83
3793	Stenotrophomonas indicatrix WS40	19	[15.9 - 22.6]	22.2	[19.9 - 24.6]	18.6	[16.0 - 21.6]	1.17
BRIP62415	Stenotrophomonas tumulicola JCM 30961	18.9	[15.8 - 22.5]	22.2	[19.9 - 24.7]	18.5	[15.8 - 21.5]	0.44
3058	Stenotrophomonas cyclobalanopsidis TPQG1-4	19.2	[16.1 - 22.8]	22.2	[19.9 - 24.6]	18.8	[16.1 - 21.8]	2.42
3307	Stenotrophomonas tumulicola JCM 30961	20.4	[17.2 - 24.0]	22.2	[20.0 - 24.7]	19.8	[17.0 - 22.8]	3.32
3075	Stenotrophomonas daejeonensis JCM 16244	20.4	[17.2 - 24.0]	22.2	[19.9 - 24.6]	19.8	[17.0 - 22.8]	3.97
2974	Stenotrophomonas indicatrix WS40	20.1	[17.0 - 23.8]	22.2	[19.9 - 24.6]	19.6	[16.8 - 22.6]	0.46
2949	Pseudomonas beteli LMG 978	20.7	[17.5 - 24.3]	22.2	[19.9 - 24.6]	20	[17.3 - 23.0]	0.97
4461	Stenotrophomonas pavanii DSM 25135	19.5	[16.3 - 23.1]	22.2	[19.9 - 24.6]	19	[16.3 - 22.0]	2.1
BRIP62409	Pseudomonas geniculata JCM 13324	20.1	[16.9 - 23.7]	22.2	[19.9 - 24.6]	19.5	[16.8 - 22.5]	0.27
3338	Stenotrophomonas indicatrix WS40	20.2	[17.0 - 23.8]	22.2	[19.9 - 24.6]	19.6	[16.9 - 22.6]	0.49
F2	Stenotrophomonas indicatrix WS40	20.1	[16.9 - 23.7]	22.2	[19.9 - 24.7]	19.5	[16.8 - 22.6]	0.45
4461	Stenotrophomonas indicatrix WS40	19.1	[16.0 - 22.7]	22.2	[19.9 - 24.6]	18.7	[16.0 - 21.7]	1.14
3058	Stenotrophomonas nitritireducens DSM 12575	19.7	[16.5 - 23.3]	22.2	[20.0 - 24.7]	19.2	[16.5 - 22.2]	3.61
3793	Stenotrophomonas pavanii DSM 25135	19.6	[16.4 - 23.2]	22.2	[19.9 - 24.6]	19.1	[16.4 - 22.1]	2.13
BRIP62415	Pseudomonas geniculata JCM 13324	20.2	[17.0 - 23.8]	22.2	[19.9 - 24.6]	19.6	[16.9 - 22.6]	0.13
3498	Stenotrophomonas tumulicola JCM 30961	20.2	[17.0 - 23.8]	22.2	[20.0 - 24.7]	19.6	[16.9 - 22.7]	3.28
CFBP7622	Stenotrophomonas indicatrix WS40	20.4	[17.2 - 24.0]	22.2	[20.0 - 24.7]	19.8	[17.0 - 22.8]	0.23
F2	Pseudomonas beteli LMG 978	20.7	[17.5 - 24.3]	22.1	[19.8 - 24.5]	20	[17.2 - 23.0]	0.86
CFBP8151	Pseudomonas geniculata JCM 13324	19.4	[16.3 - 23.0]	22.1	[19.8 - 24.5]	18.9	[16.2 - 22.0]	0.59
2974	Pseudomonas beteli LMG 978	20.8	[17.6 - 24.4]	22.1	[19.8 - 24.6]	20.1	[17.3 - 23.1]	0.87
BRIP62409	Stenotrophomonas chelatiphaga DSM 21508	20.3	[17.1 - 23.9]	22.1	[19.8 - 24.6]	19.7	[17.0 - 22.7]	0.92
3075	Stenotrophomonas nitritireducens DSM 12575	19.6	[16.5 - 23.2]	22.1	[19.8 - 24.6]	19.1	[16.4 - 22.1]	3.74
F5	Stenotrophomonas tumulicola JCM 30961	20.2	[17.1 - 23.9]	22.1	[19.8 - 24.6]	19.6	[16.9 - 22.7]	2.97
BRIP62415	Pseudomonas beteli LMG 978	20.7	[17.5 - 24.3]	22.1	[19.8 - 24.5]	20	[17.3 - 23.0]	0.78
2949	Stenotrophomonas indicatrix WS40	20.4	[17.2 - 24.0]	22.1	[19.8 - 24.5]	19.7	[17.0 - 22.8]	0.56
2949	Stenotrophomonas pavanii DSM 25135	21.1	[17.9 - 24.7]	22.1	[19.8 - 24.5]	20.3	[17.6 - 23.4]	1.52
BRIP62415	Stenotrophomonas maltophilia NBRC 14161	20.3	[17.1 - 23.9]	22.1	[19.8 - 24.5]	19.7	[16.9 - 22.7]	0.13
BRIP62409	Pseudomonas beteli LMG 978	20.7	[17.5 - 24.4]	22.1	[19.8 - 24.5]	20	[17.3 - 23.1]	0.92
2974	Stenotrophomonas pavanii DSM 25135	21	[17.8 - 24.6]	22.1	[19.8 - 24.5]	20.2	[17.5 - 23.3]	1.42
3338	Stenotrophomonas maltophilia NBRC 14161	20.1	[16.9 - 23.7]	22.1	[19.8 - 24.5]	19.5	[16.8 - 22.5]	0.24
F1	Pseudoxanthomonas daejeonensis DSM 17801	21.9	[18.6 - 25.5]	22.1	[19.8 - 24.5]	20.9	[18.2 - 24.0]	0.03
BRIP62409	Stenotrophomonas maltophilia NBRC 14161	20.1	[16.9 - 23.7]	22.1	[19.9 - 24.6]	19.5	[16.8 - 22.5]	0.27
2974	Pseudomonas geniculata JCM 13324	20	[16.8 - 23.6]	22.1	[19.8 - 24.5]	19.4	[16.7 - 22.4]	0.21
F10	Stenotrophomonas tumulicola JCM 30961	20.7	[17.5 - 24.3]	22.1	[19.9 - 24.6]	20	[17.3 - 23.1]	3.69
BRIP62415	Stenotrophomonas indicatrix WS40	20.3	[17.1 - 23.9]	22.1	[19.9 - 24.6]	19.7	[17.0 - 22.7]	0.37
3338	Pseudomonas beteli LMG 978	20.8	[17.6 - 24.4]	22.1	[19.8 - 24.5]	20.1	[17.3 - 23.1]	0.9
3793	Pseudomonas hibiscicola ATCC 19867	19.2	[16.0 - 22.8]	22.1	[19.8 - 24.5]	18.8	[16.1 - 21.8]	1.18
BRIP62415	Stenotrophomonas pavanii DSM 25135	20.7	[17.5 - 24.4]	22.1	[19.8 - 24.5]	20	[17.3 - 23.1]	1.34
F2	Stenotrophomonas pavanii DSM 25135	20.7	[17.5 - 24.3]	22.1	[19.8 - 24.5]	20	[17.3 - 23.0]	1.41
3058	Pseudomonas hibiscicola ATCC 19867	19.1	[16.0 - 22.7]	22	[19.7 - 24.4]	18.7	[16.0 - 21.7]	1.71
BRIP62415	Stenotrophomonas cyclobalanopsidis TPQG1-4	21.3	[18.1 - 24.9]	22	[19.7 - 24.4]	20.5	[17.7 - 23.5]	1.1
CFBP8152	Pseudomonas geniculata JCM 13324	19.5	[16.3 - 23.1]	22	[19.7 - 24.4]	19	[16.3 - 22.0]	0.66
CFBP8152	Stenotrophomonas indicatrix WS40	20	[16.8 - 23.6]	22	[19.7 - 24.4]	19.4	[16.7 - 22.4]	0.91
F5	Pseudoxanthomonas daejeonensis DSM 17801	21.6	[18.4 - 25.3]	22	[19.8 - 24.5]	20.7	[18.0 - 23.8]	0.3
2949	Stenotrophomonas lactitubi M15	19.8	[16.7 - 23.4]	22	[19.7 - 24.4]	19.3	[16.6 - 22.3]	0.02
4461	Pseudomonas geniculata JCM 13324	19	[15.8 - 22.6]	22	[19.7 - 24.4]	18.6	[15.9 - 21.6]	0.89
3058	Pseudomonas beteli LMG 978	19.3	[16.2 - 22.9]	22	[19.8 - 24.5]	18.9	[16.2 - 21.9]	2.11
F2	Pseudomonas geniculata JCM 13324	20	[16.8 - 23.6]	22	[19.7 - 24.4]	19.4	[16.7 - 22.4]	0.2
2949	Stenotrophomonas tumulicola JCM 30961	19	[15.9 - 22.6]	22	[19.7 - 24.4]	18.6	[15.9 - 21.6]	0.25
CFBP7622	Stenotrophomonas cyclobalanopsidis TPQG1-4	21.6	[18.4 - 25.3]	22	[19.7 - 24.4]	20.7	[18.0 - 23.8]	0.95
3307	Pseudoxanthomonas daejeonensis DSM 17801	22.1	[18.9 - 25.8]	22	[19.7 - 24.4]	21.1	[18.4 - 24.2]	0.05
3338	Stenotrophomonas chelatiphaga DSM 21508	20.7	[17.5 - 24.3]	22	[19.8 - 24.5]	20	[17.3 - 23.0]	0.89
4461	Stenotrophomonas maltophilia NBRC 14161	18.9	[15.7 - 22.4]	22	[19.8 - 24.5]	18.5	[15.8 - 21.5]	0.89
F2	Stenotrophomonas africana LMG 22072	20	[16.8 - 23.6]	22	[19.7 - 24.4]	19.4	[16.7 - 22.4]	0.33
2974	Stenotrophomonas tumulicola JCM 30961	19	[15.9 - 22.6]	22	[19.7 - 24.4]	18.6	[15.9 - 21.6]	0.35
2974	Pseudomonas hibiscicola ATCC 19867	20.5	[17.3 - 24.1]	22	[19.7 - 24.4]	19.8	[17.1 - 22.8]	0.47
CFBP7622	Pseudomonas hibiscicola ATCC 19867	20.7	[17.5 - 24.3]	22	[19.7 - 24.4]	20	[17.2 - 23.0]	0.24
3058	Stenotrophomonas pavanii DSM 25135	19.5	[16.4 - 23.1]	22	[19.7 - 24.4]	19	[16.4 - 22.1]	2.66
BRIP62415	Stenotrophomonas africana LMG 22072	20.1	[16.9 - 23.7]	22	[19.7 - 24.4]	19.5	[16.8 - 22.5]	0.26
2949	Pseudomonas hibiscicola ATCC 19867	20.5	[17.3 - 24.1]	22	[19.8 - 24.5]	19.8	[17.1 - 22.9]	0.57
3338	Pseudomonas geniculata JCM 13324	20.1	[17.0 - 23.8]	22	[19.7 - 24.4]	19.5	[16.8 - 22.6]	0.24
F10	Pseudoxanthomonas daejeonensis DSM 17801	22.3	[19.0 - 25.9]	22	[19.8 - 24.5]	21.2	[18.5 - 24.3]	0.42
3075	Stenotrophomonas pavanii DSM 25135	19.6	[16.4 - 23.2]	22	[19.7 - 24.4]	19.1	[16.4 - 22.1]	2.8
BRIP62409	Pseudomonas hibiscicola ATCC 19867	20.3	[17.1 - 23.9]	22	[19.8 - 24.5]	19.6	[16.9 - 22.7]	0.53
BRIP62415	Stenotrophomonas chelatiphaga DSM 21508	20.7	[17.5 - 24.3]	22	[19.7 - 24.4]	20	[17.3 - 23.0]	0.78
3793	Pseudomonas geniculata JCM 13324	19	[15.9 - 22.6]	22	[19.7 - 24.5]	18.6	[15.9 - 21.6]	0.92
3058	Pseudomonas geniculata JCM 13324	18.8	[15.7 - 22.4]	22	[19.7 - 24.4]	18.4	[15.8 - 21.4]	1.45
3338	Stenotrophomonas pavanii DSM 25135	21	[17.8 - 24.6]	22	[19.8 - 24.5]	20.2	[17.5 - 23.3]	1.45
2949	Stenotrophomonas chelatiphaga DSM 21508	20.7	[17.5 - 24.3]	22	[19.8 - 24.5]	20	[17.3 - 23.1]	0.97
3793	Pseudomonas beteli LMG 978	19.7	[16.5 - 23.3]	22	[19.7 - 24.4]	19.2	[16.5 - 22.2]	1.58
BRIP62409	Stenotrophomonas cyclobalanopsidis TPQG1-4	21.3	[18.1 - 24.9]	22	[19.7 - 24.4]	20.5	[17.7 - 23.5]	1.24
2974	Stenotrophomonas maltophilia NBRC 14161	20.1	[16.9 - 23.7]	22	[19.7 - 24.4]	19.5	[16.8 - 22.5]	0.21
2974	Stenotrophomonas africana LMG 22072	20	[16.8 - 23.6]	22	[19.7 - 24.4]	19.4	[16.7 - 22.4]	0.34
CFBP7622	Stenotrophomonas chelatiphaga DSM 21508	20.9	[17.7 - 24.6]	22	[19.7 - 24.4]	20.2	[17.4 - 23.2]	0.63
2974	Xanthomonas albilineans CFBP 2523	18.6	[15.5 - 22.2]	22	[19.7 - 24.4]	18.3	[15.6 - 21.3]	2.91
BRIP62409	Stenotrophomonas tumulicola JCM 30961	19.2	[16.0 - 22.7]	22	[19.7 - 24.4]	18.7	[16.0 - 21.7]	0.3
4461	Pseudomonas beteli LMG 978	19.7	[16.6 - 23.3]	22	[19.7 - 24.4]	19.2	[16.5 - 22.2]	1.55
CFBP7622	Stenotrophomonas maltophilia NBRC 14161	20.3	[17.1 - 23.9]	22	[19.7 - 24.4]	19.7	[17.0 - 22.7]	0.02
CFBP7622	Pseudomonas beteli LMG 978	21.2	[18.0 - 24.8]	22	[19.7 - 24.5]	20.4	[17.6 - 23.4]	0.64
2974	Stenotrophomonas chelatiphaga DSM 21508	20.9	[17.6 - 24.5]	22	[19.8 - 24.5]	20.1	[17.4 - 23.2]	0.86
F2	Pseudomonas hibiscicola ATCC 19867	20.4	[17.2 - 24.0]	22	[19.7 - 24.4]	19.7	[17.0 - 22.8]	0.46
BRIP62409	Stenotrophomonas pavanii DSM 25135	20.8	[17.6 - 24.4]	22	[19.8 - 24.5]	20.1	[17.3 - 23.1]	1.48
3338	Stenotrophomonas cyclobalanopsidis TPQG1-4	21.6	[18.3 - 25.2]	22	[19.7 - 24.4]	20.7	[17.9 - 23.8]	1.21
CFBP7622	Stenotrophomonas pavanii DSM 25135	21.1	[17.9 - 24.7]	22	[19.8 - 24.5]	20.3	[17.6 - 23.4]	1.19
F2	Stenotrophomonas cyclobalanopsidis TPQG1-4	21.4	[18.1 - 25.0]	22	[19.7 - 24.4]	20.5	[17.8 - 23.6]	1.17
2974	Stenotrophomonas lactitubi M15	19.9	[16.7 - 23.5]	21.9	[19.7 - 24.4]	19.3	[16.6 - 22.3]	0.08
2949	Stenotrophomonas cyclobalanopsidis TPQG1-4	21.6	[18.4 - 25.2]	21.9	[19.6 - 24.3]	20.7	[17.9 - 23.7]	1.28
3075	Pseudomonas hibiscicola ATCC 19867	19	[15.9 - 22.6]	21.9	[19.6 - 24.3]	18.6	[15.9 - 21.6]	1.85
3793	Stenotrophomonas cyclobalanopsidis TPQG1-4	20.1	[16.9 - 23.7]	21.9	[19.6 - 24.3]	19.5	[16.8 - 22.5]	1.89
4461	Stenotrophomonas cyclobalanopsidis TPQG1-4	20	[16.9 - 23.6]	21.9	[19.6 - 24.3]	19.4	[16.7 - 22.5]	1.86
3075	Stenotrophomonas cyclobalanopsidis TPQG1-4	19.4	[16.2 - 22.9]	21.9	[19.7 - 24.4]	18.9	[16.2 - 21.9]	2.56
F2	Stenotrophomonas maltophilia NBRC 14161	20	[16.8 - 23.6]	21.9	[19.7 - 24.4]	19.4	[16.7 - 22.4]	0.2
3338	Stenotrophomonas africana LMG 22072	20	[16.8 - 23.6]	21.9	[19.7 - 24.4]	19.4	[16.7 - 22.5]	0.37
3793	Stenotrophomonas lactitubi M15	18.7	[15.5 - 22.2]	21.9	[19.7 - 24.4]	18.3	[15.6 - 21.3]	0.63
CFBP7622	Pseudomonas geniculata JCM 13324	20.2	[17.0 - 23.8]	21.9	[19.7 - 24.4]	19.6	[16.9 - 22.6]	0.02
3338	Stenotrophomonas tumulicola JCM 30961	19.2	[16.0 - 22.8]	21.9	[19.6 - 24.3]	18.7	[16.0 - 21.7]	0.32
3338	Pseudomonas hibiscicola ATCC 19867	20.6	[17.4 - 24.3]	21.9	[19.7 - 24.4]	19.9	[17.2 - 23.0]	0.5
3058	Stenotrophomonas chelatiphaga DSM 21508	19.1	[16.0 - 22.7]	21.9	[19.6 - 24.3]	18.7	[16.0 - 21.7]	2.11
3793	Stenotrophomonas africana LMG 22072	19	[15.9 - 22.6]	21.9	[19.6 - 24.4]	18.6	[15.9 - 21.6]	1.05
BRIP62409	Stenotrophomonas africana LMG 22072	20	[16.8 - 23.6]	21.9	[19.6 - 24.3]	19.4	[16.7 - 22.4]	0.4
AL60	Xanthomonas hyacinthi CFBP 1156	21.2	[18.0 - 24.8]	21.9	[19.6 - 24.3]	20.4	[17.6 - 23.4]	0.76
3498	Pseudoxanthomonas daejeonensis DSM 17801	22	[18.7 - 25.6]	21.9	[19.6 - 24.3]	21	[18.2 - 24.1]	0.01
F2	Stenotrophomonas chelatiphaga DSM 21508	20.7	[17.5 - 24.3]	21.9	[19.7 - 24.4]	20	[17.2 - 23.0]	0.86
3338	Xanthomonas albilineans CFBP 2523	18.8	[15.7 - 22.4]	21.9	[19.7 - 24.4]	18.5	[15.8 - 21.5]	2.88
F5	AL60	20.9	[17.7 - 24.5]	21.9	[19.6 - 24.3]	20.2	[17.4 - 23.2]	1.29
3058	Stenotrophomonas maltophilia NBRC 14161	18.7	[15.6 - 22.3]	21.9	[19.6 - 24.3]	18.4	[15.7 - 21.4]	1.45
F2	Stenotrophomonas lactitubi M15	19.8	[16.6 - 23.4]	21.9	[19.7 - 24.4]	19.2	[16.5 - 22.2]	0.09
CFBP7622	Xanthomonas albilineans CFBP 2523	18.9	[15.7 - 22.4]	21.9	[19.6 - 24.3]	18.5	[15.8 - 21.5]	3.15
CFBP7622	Stenotrophomonas africana LMG 22072	20.2	[17.0 - 23.8]	21.9	[19.6 - 24.3]	19.6	[16.9 - 22.6]	0.11
2949	Stenotrophomonas africana LMG 22072	20.1	[16.9 - 23.7]	21.9	[19.7 - 24.4]	19.5	[16.8 - 22.5]	0.44
3058	Stenotrophomonas africana LMG 22072	18.8	[15.7 - 22.4]	21.9	[19.6 - 24.3]	18.5	[15.8 - 21.5]	1.58
CFBP8151	Stenotrophomonas indicatrix WS40	20.5	[17.3 - 24.1]	21.9	[19.6 - 24.3]	19.8	[17.1 - 22.8]	0.84
BRIP62415	Xanthomonas albilineans CFBP 2523	18.7	[15.6 - 22.3]	21.9	[19.6 - 24.4]	18.4	[15.7 - 21.4]	3
CFBP8151	Stenotrophomonas africana LMG 22072	19.6	[16.4 - 23.2]	21.9	[19.7 - 24.4]	19.1	[16.4 - 22.1]	0.72
F4	Pseudoxanthomonas daejeonensis DSM 17801	22.3	[19.0 - 25.9]	21.9	[19.6 - 24.3]	21.2	[18.5 - 24.3]	0.09
CFBP7622	Stenotrophomonas tumulicola JCM 30961	19.2	[16.0 - 22.8]	21.9	[19.6 - 24.3]	18.7	[16.1 - 21.8]	0.58
3338	Stenotrophomonas lactitubi M15	19.9	[16.7 - 23.5]	21.9	[19.7 - 24.4]	19.3	[16.6 - 22.3]	0.05
CFBP8152	Stenotrophomonas maltophilia NBRC 14161	19.7	[16.5 - 23.3]	21.9	[19.6 - 24.3]	19.1	[16.4 - 22.2]	0.66
4461	Stenotrophomonas africana LMG 22072	19.1	[16.0 - 22.7]	21.9	[19.7 - 24.4]	18.7	[16.0 - 21.7]	1.02
AL60	Xanthomonas sacchari CFBP 4641	21.1	[17.9 - 24.7]	21.9	[19.6 - 24.3]	20.3	[17.5 - 23.3]	1.75
3793	Stenotrophomonas maltophilia NBRC 14161	19.1	[15.9 - 22.7]	21.9	[19.7 - 24.4]	18.7	[16.0 - 21.7]	0.92
BRIP62409	Stenotrophomonas lactitubi M15	19.8	[16.6 - 23.4]	21.9	[19.6 - 24.3]	19.2	[16.5 - 22.2]	0.03
3075	Pseudomonas beteli LMG 978	19.3	[16.1 - 22.9]	21.9	[19.7 - 24.4]	18.8	[16.1 - 21.8]	2.24
BRIP62415	Pseudomonas hibiscicola ATCC 19867	20.6	[17.4 - 24.2]	21.9	[19.7 - 24.4]	19.9	[17.2 - 22.9]	0.39
2949	Stenotrophomonas maltophilia NBRC 14161	20.1	[16.9 - 23.7]	21.9	[19.6 - 24.3]	19.5	[16.8 - 22.5]	0.31
4461	Stenotrophomonas lactitubi M15	18.7	[15.6 - 22.3]	21.9	[19.6 - 24.3]	18.3	[15.7 - 21.3]	0.6
2974	Stenotrophomonas cyclobalanopsidis TPQG1-4	21.5	[18.3 - 25.2]	21.9	[19.7 - 24.4]	20.7	[17.9 - 23.7]	1.18
2949	Pseudomonas geniculata JCM 13324	20.2	[17.0 - 23.8]	21.9	[19.7 - 24.4]	19.6	[16.9 - 22.6]	0.31
4461	Pseudomonas hibiscicola ATCC 19867	19.3	[16.1 - 22.9]	21.9	[19.7 - 24.4]	18.8	[16.1 - 21.8]	1.15
AL60	Xanthomonas theicola CFBP 4691	20.1	[16.9 - 23.7]	21.8	[19.5 - 24.2]	19.4	[16.7 - 22.5]	0.87
4461	Stenotrophomonas chelatiphaga DSM 21508	19.7	[16.5 - 23.3]	21.8	[19.5 - 24.2]	19.1	[16.4 - 22.2]	1.55
3058	Stenotrophomonas lactitubi M15	18.8	[15.7 - 22.4]	21.8	[19.5 - 24.2]	18.4	[15.7 - 21.4]	1.16
CFBP8152	Stenotrophomonas pavanii DSM 25135	20.4	[17.2 - 24.0]	21.8	[19.6 - 24.3]	19.7	[17.0 - 22.8]	1.87
3075	Pseudomonas geniculata JCM 13324	19	[15.8 - 22.6]	21.8	[19.6 - 24.3]	18.6	[15.9 - 21.6]	1.59
3793	Stenotrophomonas tumulicola JCM 30961	18	[15.0 - 21.6]	21.8	[19.5 - 24.2]	17.8	[15.1 - 20.8]	0.36
CFBP8151	Stenotrophomonas maltophilia NBRC 14161	19.8	[16.6 - 23.4]	21.8	[19.5 - 24.2]	19.2	[16.5 - 22.2]	0.59
BRIP62415	Stenotrophomonas lactitubi M15	20.1	[16.9 - 23.7]	21.8	[19.6 - 24.3]	19.5	[16.8 - 22.5]	0.17
F1	AL60	21	[17.8 - 24.6]	21.8	[19.5 - 24.2]	20.2	[17.5 - 23.3]	1.62
CFBP8152	Stenotrophomonas africana LMG 22072	19.6	[16.5 - 23.2]	21.8	[19.6 - 24.3]	19.1	[16.4 - 22.1]	0.79
F2	Xanthomonas albilineans CFBP 2523	18.6	[15.5 - 22.2]	21.8	[19.6 - 24.3]	18.3	[15.6 - 21.3]	2.92
AL60	F4	21.2	[18.0 - 24.8]	21.8	[19.5 - 24.2]	20.4	[17.6 - 23.4]	1.5
3058	Stenotrophomonas indicatrix WS40	19.4	[16.3 - 23.0]	21.8	[19.5 - 24.2]	18.9	[16.3 - 22.0]	1.7
CFBP7622	Stenotrophomonas lactitubi M15	20.3	[17.1 - 23.9]	21.8	[19.6 - 24.3]	19.6	[16.9 - 22.6]	0.31
3075	Stenotrophomonas africana LMG 22072	18.9	[15.8 - 22.5]	21.8	[19.5 - 24.2]	18.5	[15.8 - 21.5]	1.72
CFBP8152	Stenotrophomonas cyclobalanopsidis TPQG1-4	21.1	[17.9 - 24.7]	21.8	[19.5 - 24.2]	20.3	[17.5 - 23.3]	1.63
2949	Xanthomonas albilineans CFBP 2523	18.7	[15.6 - 22.3]	21.8	[19.6 - 24.3]	18.3	[15.7 - 21.3]	2.81
F2	Stenotrophomonas tumulicola JCM 30961	19	[15.9 - 22.6]	21.8	[19.6 - 24.3]	18.6	[15.9 - 21.6]	0.36
CFBP8151	Stenotrophomonas cyclobalanopsidis TPQG1-4	21.2	[18.0 - 24.8]	21.8	[19.6 - 24.2]	20.4	[17.6 - 23.4]	1.56
CFBP8151	Stenotrophomonas pavanii DSM 25135	20.6	[17.4 - 24.2]	21.8	[19.6 - 24.3]	19.9	[17.2 - 22.9]	1.8
BRIP62409	Xanthomonas albilineans CFBP 2523	18.6	[15.5 - 22.2]	21.8	[19.6 - 24.3]	18.3	[15.6 - 21.3]	2.86
3075	Stenotrophomonas maltophilia NBRC 14161	18.8	[15.7 - 22.4]	21.8	[19.6 - 24.3]	18.4	[15.8 - 21.4]	1.59
3075	Stenotrophomonas chelatiphaga DSM 21508	19.2	[16.1 - 22.8]	21.8	[19.6 - 24.3]	18.8	[16.1 - 21.8]	2.24
AL60	Pseudomonas boreopolis JCM 13306	21.9	[18.6 - 25.5]	21.8	[19.5 - 24.2]	20.9	[18.1 - 24.0]	1.67
CFBP8151	Stenotrophomonas lactitubi M15	19.7	[16.6 - 23.3]	21.7	[19.5 - 24.2]	19.2	[16.5 - 22.2]	0.3
4461	Stenotrophomonas tumulicola JCM 30961	18	[14.9 - 21.5]	21.7	[19.5 - 24.2]	17.7	[15.1 - 20.7]	0.33
CFBP8152	Stenotrophomonas tumulicola JCM 30961	18.6	[15.4 - 22.1]	21.7	[19.5 - 24.2]	18.2	[15.5 - 21.2]	0.1
3793	Xanthomonas albilineans CFBP 2523	17.7	[14.6 - 21.2]	21.7	[19.4 - 24.1]	17.5	[14.9 - 20.4]	2.2
3075	Stenotrophomonas indicatrix WS40	19.6	[16.4 - 23.2]	21.7	[19.4 - 24.1]	19	[16.4 - 22.1]	1.83
AL60	3307	21.4	[18.2 - 25.0]	21.7	[19.4 - 24.1]	20.5	[17.8 - 23.6]	1.64
CFBP8152	Pseudomonas beteli LMG 978	20.6	[17.4 - 24.2]	21.7	[19.5 - 24.2]	19.9	[17.2 - 22.9]	1.32
3793	Stenotrophomonas chelatiphaga DSM 21508	19.8	[16.6 - 23.4]	21.7	[19.5 - 24.2]	19.2	[16.5 - 22.3]	1.58
4461	Xanthomonas albilineans CFBP 2523	17.7	[14.6 - 21.2]	21.7	[19.5 - 24.1]	17.5	[14.8 - 20.4]	2.23
CFBP8152	Stenotrophomonas chelatiphaga DSM 21508	20.2	[17.0 - 23.8]	21.7	[19.4 - 24.1]	19.5	[16.8 - 22.5]	1.32
CFBP8151	Pseudomonas beteli LMG 978	20.8	[17.6 - 24.4]	21.7	[19.5 - 24.2]	20.1	[17.3 - 23.1]	1.25
3058	Stenotrophomonas tumulicola JCM 30961	17.9	[14.8 - 21.4]	21.7	[19.4 - 24.1]	17.6	[15.0 - 20.6]	0.89
AL60	F10	21.8	[18.5 - 25.4]	21.7	[19.4 - 24.1]	20.8	[18.0 - 23.9]	2.01
CFBP8152	Pseudomonas hibiscicola ATCC 19867	20.3	[17.1 - 23.9]	21.7	[19.4 - 24.1]	19.6	[16.9 - 22.7]	0.92
CFBP8151	Stenotrophomonas chelatiphaga DSM 21508	20.5	[17.3 - 24.1]	21.7	[19.4 - 24.1]	19.8	[17.1 - 22.9]	1.25
CFBP8152	Stenotrophomonas lactitubi M15	19.7	[16.6 - 23.3]	21.7	[19.5 - 24.2]	19.2	[16.5 - 22.2]	0.37
3075	Stenotrophomonas tumulicola JCM 30961	17.9	[14.8 - 21.4]	21.6	[19.4 - 24.0]	17.6	[15.0 - 20.6]	1.02
CFBP8151	Pseudomonas hibiscicola ATCC 19867	20.5	[17.3 - 24.1]	21.6	[19.4 - 24.1]	19.8	[17.0 - 22.8]	0.85
3075	Xanthomonas albilineans CFBP 2523	18.3	[15.2 - 21.9]	21.6	[19.3 - 24.0]	18	[15.4 - 21.0]	1.54
CFBP8151	Xanthomonas albilineans CFBP 2523	18.8	[15.7 - 22.4]	21.6	[19.4 - 24.1]	18.4	[15.8 - 21.4]	2.53
CFBP8152	Xanthomonas albilineans CFBP 2523	18.8	[15.6 - 22.3]	21.6	[19.4 - 24.1]	18.4	[15.7 - 21.4]	2.46
CFBP8151	Stenotrophomonas tumulicola JCM 30961	18.9	[15.8 - 22.5]	21.6	[19.3 - 24.0]	18.5	[15.8 - 21.5]	0.03
3058	Xanthomonas albilineans CFBP 2523	18.4	[15.3 - 21.9]	21.6	[19.4 - 24.1]	18	[15.4 - 21.0]	1.67
AL60	3498	21.4	[18.2 - 25.1]	21.6	[19.3 - 24.0]	20.5	[17.8 - 23.6]	1.6
AL60	4461	18.4	[15.3 - 22.0]	21.5	[19.2 - 23.9]	18.1	[15.4 - 21.1]	2.01
BRIP62409	Pseudoxanthomonas jiangsuensis DSM 22398T	19.8	[16.6 - 23.4]	21.5	[19.2 - 23.9]	19.2	[16.5 - 22.2]	4.51
BRIP62415	Pseudoxanthomonas daejeonensis DSM 17801	18.7	[15.6 - 22.3]	21.5	[19.3 - 24.0]	18.3	[15.6 - 21.3]	2.84
2949	Pseudoxanthomonas jiangsuensis DSM 22398T	19.7	[16.5 - 23.3]	21.5	[19.2 - 23.9]	19.1	[16.4 - 22.1]	4.55
AL60	Xanthomonas codiaei CFBP 4690	19	[15.9 - 22.6]	21.5	[19.3 - 23.9]	18.6	[15.9 - 21.6]	1.27
BRIP62415	Pseudoxanthomonas jiangsuensis DSM 22398T	20	[16.8 - 23.6]	21.5	[19.3 - 24.0]	19.4	[16.7 - 22.4]	4.37
3075	Stenotrophomonas lactitubi M15	18.9	[15.8 - 22.5]	21.5	[19.3 - 24.0]	18.5	[15.8 - 21.5]	1.29
F2	Pseudoxanthomonas daejeonensis DSM 17801	18.8	[15.7 - 22.4]	21.4	[19.1 - 23.8]	18.4	[15.7 - 21.4]	2.91
AL60	Xanthomonas arboricola CFBP 2528	18.9	[15.8 - 22.5]	21.4	[19.2 - 23.8]	18.5	[15.8 - 21.5]	1.84
AL60	Xanthomonas bromi LMG 947	17.5	[14.5 - 21.1]	21.4	[19.2 - 23.8]	17.3	[14.7 - 20.3]	3.25
3338	Pseudoxanthomonas jiangsuensis DSM 22398T	19.8	[16.6 - 23.4]	21.4	[19.2 - 23.8]	19.2	[16.5 - 22.2]	4.48
AL60	Xanthomonas pisi DSM 18956	17.4	[14.3 - 20.9]	21.4	[19.2 - 23.8]	17.2	[14.6 - 20.2]	2.59
2949	Pseudoxanthomonas daejeonensis DSM 17801	18.7	[15.6 - 22.3]	21.4	[19.2 - 23.9]	18.3	[15.7 - 21.3]	3.02
AL60	3338	19.8	[16.6 - 23.4]	21.4	[19.1 - 23.8]	19.2	[16.5 - 22.2]	1.36
BRIP62409	Pseudoxanthomonas daejeonensis DSM 17801	18.6	[15.5 - 22.2]	21.4	[19.2 - 23.9]	18.2	[15.5 - 21.2]	2.98
AL60	Xanthomonas floridensis WHRI 8848	18.5	[15.4 - 22.0]	21.4	[19.2 - 23.8]	18.1	[15.5 - 21.1]	1.93
CFBP7622	Pseudoxanthomonas daejeonensis DSM 17801	18.7	[15.6 - 22.3]	21.4	[19.2 - 23.9]	18.3	[15.6 - 21.3]	2.69
3338	Pseudoxanthomonas daejeonensis DSM 17801	18.8	[15.7 - 22.4]	21.4	[19.1 - 23.8]	18.4	[15.7 - 21.4]	2.95
AL60	3793	18.5	[15.4 - 22.1]	21.4	[19.1 - 23.8]	18.1	[15.5 - 21.1]	2.04
F2	Pseudoxanthomonas jiangsuensis DSM 22398T	19.9	[16.8 - 23.5]	21.3	[19.1 - 23.7]	19.3	[16.6 - 22.3]	4.45
AL60	Xanthomonas prunicola CFBP8353	17.3	[14.2 - 20.8]	21.3	[19.0 - 23.7]	17.1	[14.5 - 20.1]	3.31
AL60	Xanthomonas cassavae CFBP 4642	18.5	[15.3 - 22.0]	21.3	[19.1 - 23.8]	18.1	[15.4 - 21.1]	2.08
AL60	Xanthomonas dyei CFBP 7245	17.7	[14.6 - 21.2]	21.3	[19.1 - 23.7]	17.4	[14.8 - 20.4]	3.03
AL60	F2	19.8	[16.6 - 23.4]	21.3	[19.0 - 23.7]	19.2	[16.5 - 22.2]	1.32
AL60	Xanthomonas vesicatoria ATCC 35937	17.5	[14.5 - 21.0]	21.3	[19.0 - 23.7]	17.3	[14.7 - 20.3]	3.24
3075	Pseudoxanthomonas jiangsuensis DSM 22398T	17.8	[14.7 - 21.3]	21.3	[19.1 - 23.7]	17.5	[14.9 - 20.5]	5.83
AL60	2974	19.8	[16.6 - 23.4]	21.3	[19.1 - 23.8]	19.2	[16.5 - 22.2]	1.33
AL60	3075	18.3	[15.2 - 21.8]	21.3	[19.1 - 23.8]	17.9	[15.3 - 20.9]	2.7
AL60	2949	19.8	[16.6 - 23.4]	21.3	[19.1 - 23.7]	19.2	[16.5 - 22.2]	1.43
AL60	3058	18.4	[15.3 - 22.0]	21.3	[19.0 - 23.7]	18	[15.4 - 21.0]	2.57
3793	Pseudoxanthomonas jiangsuensis DSM 22398T	18	[14.9 - 21.5]	21.3	[19.1 - 23.8]	17.7	[15.1 - 20.7]	5.17
CFBP7622	Pseudoxanthomonas jiangsuensis DSM 22398T	20	[16.9 - 23.6]	21.3	[19.0 - 23.7]	19.4	[16.7 - 22.4]	4.22
AL60	CFBP7622	20	[16.8 - 23.6]	21.3	[19.0 - 23.7]	19.4	[16.6 - 22.4]	1.1
2974	Pseudoxanthomonas daejeonensis DSM 17801	18.9	[15.8 - 22.5]	21.3	[19.1 - 23.8]	18.4	[15.8 - 21.5]	2.92
AL60	Pseudomonas cissicola LMG 21719	17.5	[14.4 - 21.0]	21.3	[19.0 - 23.7]	17.3	[14.7 - 20.2]	2.83
2974	Pseudoxanthomonas jiangsuensis DSM 22398T	20	[16.8 - 23.6]	21.3	[19.0 - 23.7]	19.4	[16.7 - 22.4]	4.45
CFBP8151	Pseudoxanthomonas daejeonensis DSM 17801	18.5	[15.4 - 22.1]	21.3	[19.1 - 23.7]	18.1	[15.5 - 21.1]	3.3
CFBP8152	Pseudoxanthomonas daejeonensis DSM 17801	18.5	[15.4 - 22.1]	21.2	[19.0 - 23.6]	18.1	[15.5 - 21.1]	3.37
3058	Pseudoxanthomonas daejeonensis DSM 17801	17.5	[14.4 - 21.0]	21.2	[19.0 - 23.7]	17.3	[14.7 - 20.2]	4.16
3075	Pseudoxanthomonas daejeonensis DSM 17801	17.5	[14.5 - 21.1]	21.2	[19.0 - 23.6]	17.3	[14.7 - 20.3]	4.3
AL60	Stenotrophomonas panacihumi JCM 16536	25.1	[21.8 - 28.7]	21.2	[19.0 - 23.6]	23.3	[20.4 - 26.4]	1.58
AL60	Xanthomonas oryzae ATCC 35933	17.4	[14.4 - 21.0]	21.2	[18.9 - 23.6]	17.2	[14.6 - 20.2]	3.38
4461	Pseudoxanthomonas jiangsuensis DSM 22398T	18.2	[15.1 - 21.8]	21.2	[19.0 - 23.7]	17.9	[15.2 - 20.9]	5.13
CFBP8152	Pseudoxanthomonas jiangsuensis DSM 22398T	19.1	[16.0 - 22.7]	21.2	[19.0 - 23.6]	18.6	[15.9 - 21.6]	4.9
CFBP8151	Pseudoxanthomonas jiangsuensis DSM 22398T	19.3	[16.2 - 22.9]	21.2	[18.9 - 23.6]	18.8	[16.1 - 21.8]	4.84
AL60	Xanthomonas nasturtii WHRI 8853	18.2	[15.1 - 21.8]	21.2	[19.0 - 23.7]	17.9	[15.2 - 20.9]	2.84
AL60	CFBP8151	19.4	[16.2 - 23.0]	21.2	[19.0 - 23.7]	18.8	[16.1 - 21.8]	1.71
3058	Pseudoxanthomonas jiangsuensis DSM 22398T	17.9	[14.8 - 21.5]	21.2	[19.0 - 23.7]	17.6	[15.0 - 20.6]	5.69
AL60	Xanthomonas gardneri ATCC 19865	17.8	[14.7 - 21.3]	21.2	[19.0 - 23.6]	17.5	[14.9 - 20.5]	3.62
AL60	BRIP62409	19.9	[16.7 - 23.5]	21.2	[19.0 - 23.6]	19.2	[16.5 - 22.3]	1.39
AL60	Xanthomonas cucurbitae CFBP 2542	19.4	[16.2 - 23.0]	21.2	[19.0 - 23.7]	18.9	[16.2 - 21.9]	1.87
AL60	BRIP62415	19.9	[16.7 - 23.5]	21.2	[19.0 - 23.7]	19.2	[16.5 - 22.3]	1.24
AL60	CFBP8152	19.5	[16.4 - 23.1]	21.1	[18.8 - 23.5]	19	[16.3 - 22.0]	1.78
AL60	Xanthomonas alfalfae subsp. citrumelonis CFBP 3371	18.4	[15.3 - 22.0]	21.1	[18.9 - 23.5]	18	[15.4 - 21.0]	2.35
AL60	Xanthomonas vasicola NCPPB 2417	17.1	[14.1 - 20.6]	21.1	[18.8 - 23.5]	16.9	[14.3 - 19.9]	3.99
AL60	Xanthomonas hortorum CFBP 4925	17.8	[14.7 - 21.4]	21.1	[18.9 - 23.5]	17.5	[14.9 - 20.5]	3.47
AL60	Xanthomonas campestris ATCC 33913	18.9	[15.8 - 22.5]	21.1	[18.8 - 23.5]	18.5	[15.8 - 21.5]	2.24
AL60	Xanthomonas perforans CFBP 7293	18.4	[15.3 - 22.0]	21.1	[18.9 - 23.5]	18.1	[15.4 - 21.1]	2.38
3793	Pseudoxanthomonas daejeonensis DSM 17801	17.8	[14.7 - 21.4]	21.1	[18.9 - 23.5]	17.5	[14.9 - 20.5]	3.63
4461	Pseudoxanthomonas daejeonensis DSM 17801	17.7	[14.6 - 21.2]	21.1	[18.9 - 23.6]	17.4	[14.8 - 20.4]	3.6
AL60	Xanthomonas cynarae CFBP 4188	18.1	[15.0 - 21.6]	21	[18.8 - 23.5]	17.8	[15.1 - 20.7]	3.59
AL60	Xanthomonas axonopodis DSM 3585	18.1	[15.0 - 21.6]	21	[18.8 - 23.4]	17.8	[15.1 - 20.7]	2.82
AL60	Xanthomonas populi CFBP 1817	17.4	[14.3 - 20.9]	21	[18.7 - 23.4]	17.2	[14.6 - 20.1]	4
AL60	Pseudoxanthomonas daejeonensis DSM 17801	19.1	[15.9 - 22.6]	20.6	[18.4 - 23.0]	18.5	[15.8 - 21.5]	1.59
AL60	Pseudoxanthomonas jiangsuensis DSM 22398T	20.1	[16.9 - 23.7]	20.6	[18.4 - 23.0]	19.4	[16.7 - 22.4]	3.12
AL60	Xanthomonas albilineans CFBP 2523	16.6	[13.6 - 20.1]	20.5	[18.3 - 22.9]	16.5	[13.9 - 19.4]	4.24

### Sheet: Table S7
Table S7: Average nucleotide identity (ANI) of nine Xanthomonas strains from this study with representative/type Xanthomonas euroxanthea strains estimated using all-versus-all strategies in FastANI.
	2974	BRIP62411	CFBP7622	CPBF367	BRIP62415	CPBF766	CFBP7635	CPBF426	2955	BRIP62409	F2	1	BRIP62418	2949	CPBF761	3338	CPBF424	2957	3640
2974	1	0.980465	0.980735	0.980107	0.981069	0.980289	0.979634	0.980369	0.978096	0.979257	0.980617	0.980107	0.980794	0.97979	0.980378	0.979501	0.979881	0.979893	0.979587
BRIP62411	0.980465	1	0.982703	0.981195	0.981858	0.982049	0.980832	0.982238	0.978608	0.980858	0.981343	0.981195	0.982906	0.980014	0.982218	0.980805	0.981744	0.979712	0.980862
CFBP7622	0.980735	0.982703	1	0.980546	0.981116	0.981449	0.980675	0.981162	0.979051	0.980567	0.98101	0.980546	0.981959	0.980099	0.981136	0.980231	0.981282	0.979635	0.980399
CPBF367	0.980107	0.981195	0.980546	1	0.981052	0.980377	0.980107	0.980755	0.978111	0.979309	0.980702	1	0.980221	0.979915	0.98085	0.979943	0.980184	0.979403	0.980222
BRIP62415	0.981069	0.981858	0.981116	0.981052	1	0.981163	0.98013	0.981215	0.978069	0.98004	0.980881	0.981062	0.981459	0.979747	0.98121	0.980054	0.980736	0.980476	0.979974
CPBF766	0.980289	0.982049	0.981449	0.980377	0.981163	1	0.980455	0.9822	0.977581	0.979807	0.980755	0.980373	0.981645	0.979141	0.982198	0.980547	0.981546	0.979483	0.980327
CFBP7635	0.979634	0.980832	0.980675	0.980107	0.98013	0.980455	1	0.980524	0.978055	0.979187	0.980444	0.980197	0.98041	0.979308	0.980566	0.979659	0.979927	0.979637	0.980417
CPBF426	0.980369	0.982238	0.981162	0.980755	0.981215	0.9822	0.980524	1	0.977982	0.979852	0.980588	0.980755	0.981443	0.979181	0.999875	0.980339	0.980696	0.980303	0.980518
2955	0.978096	0.978608	0.979051	0.978111	0.978069	0.977581	0.978055	0.977982	1	0.977123	0.97848	0.978116	0.978277	0.978868	0.97811	0.97848	0.977546	0.978129	0.977689
BRIP62409	0.979257	0.980858	0.980567	0.979309	0.98004	0.979807	0.979187	0.979852	0.977123	1	0.980166	0.97933	0.980491	0.978207	0.979879	0.978633	0.978905	0.978974	0.978874
F2	0.980617	0.981343	0.98101	0.980702	0.980881	0.980755	0.980444	0.980588	0.97848	0.980166	1	0.980651	0.981139	0.979255	0.98076	0.979978	0.980197	0.980358	0.98029
1	0.980107	0.981195	0.980546	1	0.981062	0.980373	0.980197	0.980755	0.978116	0.97933	0.980651	1	0.980221	0.979915	0.98085	0.979943	0.980184	0.979403	0.980222
BRIP62418	0.980794	0.982906	0.981959	0.980221	0.981459	0.981645	0.98041	0.981443	0.978277	0.980491	0.981139	0.980221	1	0.979677	0.981405	0.979928	0.98131	0.979225	0.980381
2949	0.97979	0.980014	0.980099	0.979915	0.979747	0.979141	0.979308	0.979181	0.978868	0.978207	0.979255	0.979915	0.979677	1	0.979312	0.979825	0.979055	0.979574	0.979247
CPBF761	0.980378	0.982218	0.981136	0.98085	0.98121	0.982198	0.980566	0.999875	0.97811	0.979879	0.98076	0.98085	0.981405	0.979312	1	0.980352	0.980766	0.980389	0.980535
3338	0.979501	0.980805	0.980231	0.979943	0.980054	0.980547	0.979659	0.980339	0.97848	0.978633	0.979978	0.979943	0.979928	0.979825	0.980352	1	0.979446	0.979722	0.979605
CPBF424	0.979881	0.981744	0.981282	0.980184	0.980736	0.981546	0.979927	0.980696	0.977546	0.978905	0.980197	0.980184	0.98131	0.979055	0.980766	0.979446	1	0.979598	0.979913
2957	0.979893	0.979712	0.979635	0.979403	0.980476	0.979483	0.979637	0.980303	0.978129	0.978974	0.980358	0.979403	0.979225	0.979574	0.980389	0.979722	0.979598	1	0.97991
3640	0.979587	0.980862	0.980399	0.980222	0.979974	0.980327	0.980417	0.980518	0.977689	0.978874	0.98029	0.980222	0.980381	0.979247	0.980535	0.979605	0.979913	0.97991	1

### Sheet: Table S8
Table S8: Designation of new Xatnomonas species from this study based on the Microbial Species Identifier (MiSI) method.
S.N.	Taxonomic classification	Species designation	MiSI		FASTANI
			Cluster ID	Cluster Type	Most similar species	ANI %
1	Xanthomonas sp. F5	New species I	16927	singleton	Xanthomonas translucens	92
2	Xanthomonas sp. F1	New species II	3459	clique	Xanthomonas spp.	96
3	Xanthomonas sp. 60	New species III	16552	singleton	Xanthomonas retroflexus	83
4	Xanthomonas sp. F10	New species IV	16550	singleton	Xanthomonas sacchari	94
5	Xanthomonas sp. 3058	New species V	3626	clique	Xanthomonas arboricola	89
6	Xanthomonas sp. 3075
7	Xanthomonas sp. CFBP 8152	New species VI	3417	clique	Xanthomonas arboricola	94
8	Xanthomonas sp. CFBP 8151
9	Xanthomonas sp. 3793	New species VII	3442	clique	Xanthomonas pisi	94
10	Xanthomonas sp. 4461
11	Xanthomonas sp. 3307	New species VIII	3418	clique	Xanthomonas arboricola	94
12	Xanthomonas sp. 3498
13	Xanthomonas sp. F4

### Sheet: Table S9
Table S9A: Predicted mobile island containing genes of possible interest and having mobility genes as predicted by MGEfinder.
S.N.	Strains	Cluster	Length	Genes	Mobility	Sequence
1	7922, 7921	1	3324	hypothetical protein, putative type III effector HolPsyAE, early chlorosis factor	putative transposase	ATCGCCCCTGAAAAACCTTTCTCAAGCACAAAGCGCGATATTTGCTGACCGCATGATGCTTGAGGACGGTGAGGGGCACGCCCGCATCACCTGCAACCAGGCAAACAAAAAGACGATCCAGCGCAAGCGCTGATCTCATAATCGACGCATGGTGGAATGGAGGGATACTGGAGTTGGGTAGGGATTCGTGTAAAAAACAGCCAAGAGTGAGCTAACTCGCTGTGAGTAAAGGTTGCTTACATGAATCCCTACCGGCCCTCCCGCTCAGGAATCCCGGCCGACCCCATGCGCGTGCAGGGCTGTTTATTCCGACTGAGGCACTGGCTGCATGGGCAGCTCCGCCGGTGCGTCGACCCAGGGGTCGTCCCTACCCGCCGTCCCCTCCGATTCGCCTTCCCATTCGTCGCGCGCGTCGTACCACTCGTCACCGATCTGCTCAAGCGTGCCGACCAGGGTACGTTCGGCGGACGCCCGCTGTGATGGGCTGAAGCAAAGCGGCTCAAGCGGCACACCCGCCATCTCGATCCCGGCTAAGTCGTGCACATCCGCTGCAGCCGGCGAGCGGTGCCCGGCGACCAATTCGAAACCCAAGGCCATTGCGCTCCGGCCGAGTCGGATCGCCTGTTGTTGGCCCCAGCCGAGCGCTCCGCTCGTAGCCATGAGGCCCTTGGACAGGACGTCGCCGGCCACCCGGCCGAAAAGCAGGTAGGCCGCCGTGTAGCCGACGGTGCCGGCGATGAAGCCCGATGGGTTGGCCCTGGGGTCGTCCATGTAGCCGCTCATCACAGCGGCGACGGAGAAAGGCAGGCCGATCGTCATACCGCCGACCGTATCGCTCACGCTATCGTTCATCCCCGCATGCGTGACATGCGGGCTTAGCGCTTCACGGAGCAGGAACGTCGACGAGACGACCGCATCGGCGATGAAGTCAGGTAGGGCCAGCCCGTTGTTGCGCATCAGGGCGATGTTTGACCCGAGGACGGCGAAGGCTACGGTCGCCAGCGCGAGCTTTCCCTTCAGGTCGGGGTTGTTTGCGAACGATGCTTCCAGGGTCCGGCGCACCGCCTCTAGGGGTCCTGGTGGGTCATCGCTTGCGGCGAGCGGGCTCTCCTGCCGCGTCCCGGTCGCAACGAGCCGCTCAAGGCCCGTCACGATTCTGGACAGGTCCTGCTTGAAGAAGGTGAGCTGCCGATCCATGTGCGGCGTGATCCGCCGGTCCTGCTGGAATTCGCCGACGGAGCGGTTGACGTTGCTCAGACCCGCGCGCAGATCGCCCACGACTCCCTCAATGGCGTCCCTGAAGCCATCGGGAAGATCACGCCTGCGGTTGAATGCGCCGTTGAAGCGCAGCCGCATCGAGTCCATAAGGTCCTGCCCCAGCCGCAGGCCGAACATCATCATCCCTTGCGCCATCGCCGCGCCGGCGACGAAGCCGGCGTTGCGCTGCAGCGGCGCGGCCTTGGCGTAGAAGGTGGGTACGGCATAGATCAGCGAGATGAAGAAGACGAGGCTGTGCCGGTTGATGGCGTGCTTCATGAACAGCTTGGCGTCGGTTGTCGGGCGTCGCATAAGCGAGACCAGCTGTATCGCCGTGTAGGTGTAGGAAGCAATGTTGAACGCAGCGTAGGTGCCAGTCTTCTGGGTGAACAGTGTGGCGAGCGGCAAGGGATACAGCAGAAGCGTCATCGCTCCCTGATATATCCGCTTCGCGGCACTCGCGTCGTGCTGCAAAGTGTGGATGTCGGTCTCGAAGCTGGTCATGACCGGTTCGAGATAGCGCCGGGCCTCGGCCAGGAACTCCGCCTCCTCTCGCGTCGACGCCTGCTTGTTCAGGTGCGACCGCAGTTCATTGACCTTCTCGCCCATGGCGGCCAGCAGCGTCTTCGGCTCTCGACATCCGGGCTCGGTGACCAGCTCGTTACGCAGCTTGTCCACGAATTCGCTGTCATCGAACTGCCGAAGCTCCTGGACGACCGACAGGTTGCCCAGGAAGGCGGCGATCCGCGACGAGCAATCACGCATGAGCAACCCGCTCTCGACGTCCCTCGCTTCGCCGGGATTGGCCGGGCACGGCTGGCTCGCCCCGGAACGGGCCGGTTGCGAACGCAAATCCGGGACGCCTTCATCGTCCCCGGCTGGCGCAATAGCCGGTATGACTTCGGGCCTCGAAGGCCGCTGACTGGAGATCGACAACAGGTCCGCGAGGCCCATCGTGGTTTCCGAAGCCGGTTGCGGGCACGCGCGTGACAGAGTGCCGCTGCCGTGTCCCGCTTCGATCTCGATGCTGCGGTCTGCGGGTGACGATCCGTCGCCCGAAACCGGGCCGTGCGGATGCGCGTTAGGGCCAAGGCCTGCGGTTTTGATTTGCATGATGTAGTCCTTGCGAGGAAGAAGACGTCGAGCGCGCCCGCAGCTGATCCGCGATTGGAAGGCCGCATTGAACCGATTTACGATCCAGTTCGAGGGGCGGATCCCCCCGCTGTAACCAAAATCTGGTTACACAAAAAAAGCCTGCTCACGCTCGACTGGGGCGACCACGTCTCGACTAGAGCGGCCGGGACCCACAAATCAGCGCGCCATGCCGATCAGGGACCGAGCCATGACCGTCGCCTTGGTATCTTGTCGATTTCTTGCGGTGACTGTAGAAGCAAGTTTGAGGGGAGCGCTTTGCTTTACCGAAGTCCTGGCTGGGACGACGAAGGCATTGACGCTGAGGATGACCCATACCTTCCTCAACAGGCTGAGCATCAGCCTCCTGGCGTTGCACTGCTGCAATGGTCTTTTTCTATTCGCCACGGAGTGCGGTGGCCGCAGCTGTTCCCGAGGGCTGGCAGGAATTCGTGTAAAAACTTTTGCTGACAGCTAGCTAGGCCTTTTAACACATCCGAAGCCCATCAACGGTGAGCACAAAGCTGAGGACTCCAAGCAAAGGATCGACCCGATTGAACTTGGATGGGACCACTGGCACGAAACCAGGATCGAGCGCCAACTGGCGGGTTTCATTGCCTTAGTAAGCGCGATCCATTAGCGGATGAATCGGCCGCTCCACTTGCCCTAGTGTTCAAGCAATGCACAGCCTGCTGGTGCGCCACGTGCGTTGCCAGGCCTCAATCCGAACGTGATGGCTGTTCGAGCATCTGGGGCAACCAAACGCGAACGAAACAGTTCATCGGCAGGCAACTGCTCGGCGGCAGGACGGCGTATACGCATGGGCGAAAACTGCAGAAACCAGTACGTGGAGTAACGAAGACTGGCAATTCCAGCACGCCGAAAAAGCAGGTGAAACCGCGCAATGGATGCGGTTTTGGGGTTTTTCAGGGGCGA
2	7922, 7921	1	21788	hypothetical proteins, A nuclease family of the HNH/ENDO VII superfamily with conserved AHH, acidic amino acid rich protein, MobA/MobL family protein/plasmid mobilization system relaxase,	Integrase	GGATCACCTCCGACCTAAGCCCTTCTCACCGTTGCAGAAAGCCTGCCGGGCAGGTTTCCTTTCAATGTTTCCTCGATCATAACGCCGGGCTTGGCTCGATTGCTAGCGCCCGCTTGCCACGGACGCGCTGCTGACGCCGTTGTCTGTCTGCGTAAAGCTTGGACCGCGCCACATGAGCAACCCGAACTGTCCGCATGAAGCACGTGTTGCTGTGTTGGTTGACTGCGACGATGTTCCAACCGACATCGTGGAGCACGCGTTTCTCATGCTGGACCTGTTCGGTCGGGTCATGCTTCGGCGTGGCTACGGTCACCACGCCATCCTCGCTGATAAACAGCAGGAGGTCCTGGTCCGCCAAACAACATTCCGTGCCTTCAATGCCCAATACGCCTCGGCAAGAACCCGGCACACGCCTAAGCCGCAGTCCAAGCCATTGATGCGATGGCAGACCATCAGTGCTTTCAGTAGACTCGTCGTGCCACGAGGCAGTGGCCTGCTCCAAATCTGCGTTTCGTAACAGCCCAGATAAGCGCTTTATTGAACCCAATTTACATGGAGAGAAGTGACGTGAAATGGAAAACGATTGGCTTGAATACTGTTCTTGCAGCATGTCTCTTTTCATCGGCAGGTTTGGCATGGGGTAAGTCGCCAGAACCGCCGTCAGCGTTTCAGGAAGTCGTCACCCAGGTAGGCGCTGAGAATAGTCTAAGAGCTTTGCTCGGCGACCATTTCGATAGCTTTAGGGGCAATTTCGACGAAGTCGCCAACCCCGTTCGACTAAAAGACGGCGGGACGTTCCTTGATGGATGGAAAGAGGGAAGTGCCGACACTCACGCGGCAGCATTCGTCGTTTACCCAGATGGCCGCGTTTATGCCGCTTATTACGACCGTGAGCATGGGCAGATCCGTTACTTTGGTGGCAAGCGCGGCCGGATACATCCTGCAATAGAGATCTGGGCGAAGCGATTTGCTCCGCCATTCAAGGTTCTTTCGCAGAGCGACTCCCAGAGTTCTTCAAAAGCCAGCGTGGCGATAGCCGCTAACTCTCCTACGCCTGAAGACCAAGAGGAAATGCGAAAGGTCGCGGCTGCCATTTGGGGCGACGCACTTGCTGCGGGCTGGGATATGAATGCTGAGGTGGGGGACATCCTGGGCACCGTGACCAAAGAAATCATGGACTGTTCCAAGGCGTTTAACTTGGTTCCCCGACCTGTGGGCTGGATACCTGGGTGGGGCTACGTTGCGAAGACCGCTATTCAAATCACTGCTTACTTGATTGGCGTCACAAAAGACCGGGTCTACAAGACCTGTGTTTCCACAGCCGCCTTGAACTGGCGGAGTCGAATCGAAATGGCTTCTGCAGGCATCTAAGTCGCCTCTTCAGACCGGTTGGGGATCGCGATGCTCGATGTGTTCCTGCAAACCCTCGACGTAGTTTTCTCTAGCATCGGCCAGGCTGCCAGCCGTCACTCCTGGCGCTATCTCGGTCTAAGTCTTCTTTTGATTGCTGGCCTTTGCGGATTTCTTTTTTGGGGCCTCAGATGACGGTTAGGCACCTCGCCGCAAGGGGCGAGGTGCTTTACGAGACTATTGGCCGAAAGTTCTTCCGGAATATTGCGATCGGATTCGTTGGTAAGCGACACGCCCGAAAAAGGGGATGATCACCAAGTCCGCTATGACCGAAGGGCGTAGCAGATATGATATTTATGCCCGTATTCAAATTTGTGAAATGCGGCTCAAAGCGAGCTCTTGCGCAGCTGCGAATTGTTGGTTGGATGAGGATTTCCCCCACAACGTAGGAGCTTTGATGACCACCAACCCCCAACAACTCGAAATCGCCGGCCAGCTGCTCGCGGGTCTGATGAGCCAGACCCTTTCGGACGAACCGCTGGTGCGCCAACGCAATGTCTGCAACGCCTGGGCCTCTGCTGGCGAGCTGATCGTTTACAGCCAGAAGAAGCCGCCCGGCGGAGGTGGAGCCGCTCAATCGTTGGATCACGCTCCTCCCCTGCCCTCCCAACCGGTGCGCACCCGCGAGGCCGTCATCGTGCGCGAGTTCCCGTCGGTGGAGGAATGGCGCGCGGGCCGGAAGAACAAGGATGCACACCTGGACCCAGTGCGCGGCAAGAAGCGTCCGACCCTTCACTGAGACGGACGCAAGCACGCAAACATTGAGCCCCGCAGTGCGGGGCTCTTTGGTTTCAATGGAAGCGCGGCGGCTTGGGAACGTAGACAGGCACCGGAGGGACGGAGACGGCAGGGCTTGGACGGGGTCCATCCGGCTTGGGTGCCATGTCGAGTTCCAAGGGGTAGCGCTGGAGCATGTCTTGGCTCCAGGCCTCGAGGTGCGCCGCGCTGGCCGAGGCCTCTTTTTCGCAGAGGCCTTGTTCCTCCGGAGTCACCCTGGCCCTTGCATCAGCCAGCTCTGCCGCCCGGGCTTCGAGGGTGCTCAACCGACGCCCGCGTCGCTGCTTCCAGTCCCCCTGCGTCCATGAGGTCCCAGGCTCGGGATTGTTCGCCAGGAAGTCGTGCCACGCGTTCTCGGCCATGTGGTGCAGCTTCTCGGCTCTGCGAACCGCCAATAGCCGCCGGGCGAACTTCATGGCAGCGGCCTTGAAGCGCCGTAGTCGGCGGAGCAACTCGTTGAGGTCGGGACGGAGCTGCGCCGCTTCTGCGAATGCGGTCACGCGCTCCCTCACCCACTGCATTAGGTCCCGGGTTGCTTGGAGGTTTTGAGCCAGGCGGGGATCCGCTTGAACAGCGACGCCCCACTCGTCGCTGGCCTCCTCCGCAAGCTCGGCGACCGAACGTGGCGCGCGCGGCGGCTTGGCCTCCTCCGCCTCCATCAGTCCCAGCCCGCGAGCAATGGTTGCCATGCTGCGGGATACCTCGATGTGCCCGGCCCCGCGTCTGAGCGGCAAGGAGAGCACGTCAGAAGGTCGGCGGACCTCGCGCTCGGCCTGGGCCTGGCTGTGGCCGTCGGGCACCGGCATGGCACGTCCCTCCTGCTCGAACACGGCGATGAGTTTTTGGAAGGTCTGCTCGTTGGTCTCTTCGATTCGACGGTTTGCGTCCGAACGCTCCGACGGCTGACCCCGCCGGGCCAAGGCGGTGCCGTTCTTGCCGACGTGCTGGGTGGGCTCGCGGGACAGAATGGCAGCCGCGGCCAGGTCGCCGCGCGCCAGTGCGTCACTTGCCTGTGCTTCCAAACTGCGGTGGTCCACCCGAATCTCAAGCGCCGCCTTTTCGAGATGGGCGTTGATGGTGGAGGCGATGAGTTCGCGCACCCACTGCACCTCGACACGTCCCGACGGTCCGCCGTCCAGTTCCTTGGTTTTGTCCGTGAGACCGTCTGGCCCCATGCGCCGCGTCGTCGCCAGCACATGGACGTGCCAGTTCAAGCCGTCCTTGCTGCCCGGGCTGTGGATACTGGCCTGCGCCGCGAACCCGTAGCGACCGACGAGCGCACGGGTGACTTCCACGGCCAGGTCGGAGCGCTGAAGTTCGTCGAGCTCGTGGGGCAACGCAAACTCGAACTCGCGCGCGACGGTCGCATCTTTGCGGCGCTCGGCAGCTTCTGCAGCCGGCCAGAGCTGGGCGGGGACCAGGGCCCAATCGGGCGCGTCCTCGGGAGCGATGCAGCGCGTCTCGACGACGCCGTCCCGGCGGCGGTAGTCGTGACGCAGGCCGGTGAGCGCGTCCTCCAGCAGCAAGCCGGCGCGGTAGGCGGCCGCTGCGATGGACGAATGCCCTTTGGCGCGACTAAACGTCTTGACGTTGGCGTGGTAGATGGCCATGAGGCGGCGACTCCGAGGCAGTGGGGTTGCTTGGTTTATGCCTCGGCTTTGGATTTTCGCAAGCGCCCTTGGCGCTTGGGGTTCAAGGGGCGAAGCCCTTTGCGCACGCATCACTTGTGATGCCTAGGTGCGCTCTTGCTTCTTTCTTTTAAGCCTTGTTTTTCAGGCTTTTCGATTTTCGAAGCGGCCGAAATTCGAGACCACCTCAACGCTTGACGCGAGCCGTTTTCCTGCTTGACTCATTTCCAAGCGATAGGAGAAACGCATGACCGCAACGAATCACTACCGAGATCAAATTCAGCGGGCCACCGAGCGCTTGGCTCAGCATCAAGCGCGCGAGCTTTTAGCGCAACAGCGCCAAGCCGTGAAGGCCAAGGAAACGCAGCGTCGCGAAGAAGCCAAGCGACGCACACGGGTAGCAGAACTCGTTTTCCTTGCAGGAGCAGAATCGCTGGAGGATGCCGAATTGGTGGGCGCGCTTTTGGCGCACGTGGGAAATCGGACCGACGCGGCAATCCGTAACCAAGCGAGCTCACTCGGCGCGTTGCGAATGGAAATCTCGAACGCCGAAGAAGGTCACAGCACGCATTGAGCCTGCTCGCCCGTCCTGCCATCGCGCGCCAAAGAGTTGCAGCCGCACCGATGGTCGGTTACAACGTGTCTGCCAGTGGGGGCATCCCCAGGTGTTGTGCCCGCGTAGCCTCTAGGCTCCGGGTGCCCGAGGTTCTCCACTAGGAGGCACGGGAATCGAACCTTGATTCCAGGAGCCTTCCATGACCCGCCTTCAATTTCTTCGCACCGTCGCCTTCCATGCCCAACAGGGCCGTTGCTGCTACTGCGAACAGCCAATGTGGCTCACCTCCCCAACAGAGCTTGAGCTCTCCCCCCGCTGTGCACGTTACTCCCAGTGCACTGCTGAGCACCTGTTGGCGCAGCAGGACGCCGGCAAAGACACGCGAGGAAACATCGCCGCAGCGTGTTGGACCTGCAACCAGCGCCGGCACAGGCGCAAGAAGCTTCTAACTCCCGAAGCCTTCAAAGCCCTGGTGCGCCGGATGGTTGCAGCAGGCAAATGGTGGCCATCAACGGATGGGGCGACCGCCAAGGGTTCCCATCGAATGAAGCTGGCAAGCAGAGGACGGAAGCAGCCGCTAGACATCTCGATGCCTCTACTAACCGAACGAGGAAAGCAGGCATCACCGCGCAGCCGATGGTGCGCGTAAGTTGATCGCTCTGTATTGCCTCTGGTTGCCGTAACGCGGCCCGTTCTTCTCAAGCGTGGCGCAGAGCCTTCCTTCCCCACAGGGGGCGAGGTCAGCACGAGACACGCGGTCCAGGTAATCGATGGATGCTCGAAGCTGCGCGAGTTCGGTTCGCTTTTCGGTGATGATGCCAACCGAATAGACCACCGCCCCCAGTCCCAACACGCCCGCCACGAGCATCGTGGCCGATGCAATGCCCATGCGTCGCGTGATCTTTGTTTCCAAGGACTGCTGGGCCTGCGCATAACGTCGAGTGGCTTGCTGCAATGTCTCGTCCGCAGTGGCCATTTCTTTGTTGAATCGCTTGGCGGCTGGCTCCAGCGTCTGCGTCAACGCCTGATTGGTCAGCTGCGTCAGCCTCGGCAGGGCGTTTTCCAAGACCCGATTGACCTTGGCATCGGCGCTGCTGGCCGCGTGTTGGACTACCTGAAGTTGCTCGGCGACCACCTCGCGCAACCGTTGTTCGCGCTGCTGCATGGATGCCACCAGCGTCGTCAGCACTTTGACCGTCTCTTGCAACGAAGTGTTCGATGCATTCAACGTGGCCATCATTTCCGCCATTGCGGGGGTGTCTTGCCTGTCCATGAGGTCTCCTGAGCTCGGCTGGTCAGGGAGCGATTTTGACTAACCGCCACTCCCTCCACCACCACCGCCTCCTCCCCCGCCTCCACCGCCGTCTCCACCCCCACCGCCGTCCCCTTGGGGACCGCTCTGCATCGGCCCCTTGGCGAACTCCGGCAAGGTCATCACCATCACCGGCCCGCGGCTGGTGCTGATTTCCGCTGAGACATCCATCCCCAGCGCCTGGCGTGTGGTGGCGAGCTCCTGGGCCTCCTGCTGGGCCTGCGCCTCCAGGAACTCGTTGCCTCTTTTGATCAGCGCCTGCGTTGCTGCGCTGTTGGCCACCCGGTTCAGCGCTTGCTCGATCGCCAACTCGTTCTTGCTGTCGAGCGCATAGAGCACCTCGTCCACGTCGGGGTCACCGGTGATGGATTTCCGCGCCACCTGCGAAGAATCGTCTGGCGCATCCCTCCCCCCTGGATCGGCGAAGCGCTGAACTGGAGATAGGAAGGCATCGGCTTGCTCAGCCACTTCACTGGGCGAGCGGCGACTTGGTTGGTGCGCGCTGAATGCATCCATGCTGCCACCCTCCTGGTCTAGCGCCCTCTTTTGAGCGAAGGGATAAGGTTCTCCGCGCTCGCGATACTCCCGCCATTCCTGATGGAAGCGTTCGTCTTCCCGATCCGCCGCCTCGATCTCCTGTTGCAGTTGACGCAGCGAGCGCATGGTCTCTTCCAGGAAGACTGCGCCGCCCGGGTCTACGGCGCTGCGGTCCTGCGCTGGGGTCGATTGAGTGCGTTGGCTTTCCGCGTCTGGTGCCCCCACGGAGGAGCGGCTCACCGCACTGGCTTCCAGGGACTGCTCACGCGGTTGCGCAAAGTGTGCTGCTGGCGGCACAGCCGCCCAACCCTCAGTAGGCGAGCCATTGAAGGGACGGGGCTGCTCGGCCTTGGTTTCTTGCTCAGGATTTGTAAGCGCTGCGGCCTGCGATGCAATCAACGGGTCTGCTGACGCATGCGTCGTTGGGGTTATGACACGAACCGGCGCTGCCTCCTGCTCACGTGCCATGTCTTGCTGGCGGACCGACGCTTGCCCCATCTCCATCTGCTGTGTTTGCACCTGGTAATGCAGTGCTGGCGGCACCACGTCGGCCTGCACGCTTTGCACAAATTGGTCGCCGGATTCCCGGCCCCCAGAGGGAGGCATTTGGAGGTGCGCAGCATCGCGACTCTCCAACGCCTGCCTTTCCAGCGCGAGTGCCGCTTCTTGTGCTTGATGCGGTTGCGCGTCGCCTGGACCAAGCGGCTGCATCCGTGGGTCGGGCGTAGTGTGAGCCGTGCGTTCGCCTACCTGTTGGTTATGCCCCTCTAGCTGCTGGTGGGCATCTGCCTGCTGCAACTCGGGCTGCGGCGTTTGTTGAGCCAGCGCCGCATTCGGAGCGTGCGGCTGAGGATCGGCTTGTTGCGAGGCGTGCTGGCCGGGGTCTTGCTGCTGAGCTTGCTGAGCCTGGCGCTCCTGCGCCTGACGTTCCTGGACATCCCTTTCCTCACGCTCCTGCAGATCGCGTTGCTGGCTGGTCTGTGCCTTCCTCTCTTGTAGTTGGCGTTCTTCCTGTTCGCGTTGCTGCTCCGCTTGGCGTTGACCCTCCAGCGCTGCGTGCGACTGGAGCGCTTGTTCGCTTTGTGACCTGTCTTCGTGCTCAGGCTGTGCCTGCTGGAGGTGCTCGCGCACCTGCGCGGCGTGCTGCTCTTGCGCAAGACGATCTTGCTGTTCGCGTTCTTGCCGCGCCTGCGCCGCGACAGAGGCTTGCATGCGCGCCTGGATATCCAGCACCTGCTGCGGATTGGACGACTCGGAGGCCGAGGTGTCCGCCTCTGCCGTTCCCTCAGGCACGCGCCCTAGGCTTGGCGACTGTAGCCGATTGCCTTGCGCCTCGCTCAACGCCTGCCGGATGTCCTCGCTGCTGGTCATGGCCACCACACGAGTGATTCCATCGCTGCCGCGCTGTAGGTGCGCGATGGGACTGTCATAGCCGTATTGACCGGACTCATTGCGTTGTAGCTGCTGCATGGTCGGCCCGGTGATGCCATTGGCGTCCCTAGTCCGCTGCGCGGCCAGCGCCACTGCCTGCTGAGTCTGAGGGTTCACGTTCAAATCGACGCCTGCGGCCCGGTAACGGTGCAGCAGCTCGTTGTGCTCTATCTGCGCAGCCGTAGGGGCGGGAAGCGCCTGGATCGCTGCCAGGGTCTCCTGGGCACGCTCCACCGACGGCTGGCGCACCTGGTTCGTCAACTCCAGTTCCACCGCCAGGTTTCCAGTAGCCACCCCATCCTTCCCAGCCCACTGTCCAGCGTCGTTCCGCTGGTAGACCTGCCCGTCGTGTCCCAGCACGAGACCTTGCTTGGCGAGGGCGCTTTCCACGGCTGCCGGCACCTCCACTCCATAGGCCTGGGCGCGTTGGGCAGCATGGTTTTCCAAGTAGGCGGCCGCGATGGCTTCGCGCCCGGTGGCGATGTTGCTTTCGATACGGCCCAGGGCTTCTTGGTTGAGTTGCTGTGCCCGTTCCGGGGAAGCGGTTTGGTGTTCGTAGCTGCCCCGGTCGTTGGCACCGGACACGGCGGTTTTGACTTGGCGCTCCCATGCCTGGCTCTCGGGATTGCGGTGCCAGTTCTGGTTGTCCAATCCGACTTGGTCGCTGGCCCGTGCAGGAAGGTTAAACGGGTCCTGGGGCGGCGGGGCTTTGCCCAGCGCCAACTCCACTGCCTTGGCGTTGGCAAGCGCGCCCAGTTCCTGCGATTTCTCGTAGCTGGCGACCACGAAATGCTCGCCGCTCGTGCGCCGGCCATCCGGAGCGAGGTCGATGGCCGCTTCGCGCTGCCAGTTGCGGCCGTTGAACTGCCACTCCACGTGCGCTTTGTCGATCTGGTGGTAGATGGCGCGGTTGTCCAGCAGATCGGCGCCTTTATCGAACGCCTTGCTCATCAACAGCGCATCGCCGACCACCAACGCCGCAGGCACGAAGCCGCTGCCGCCCAGCGCGGCGGCCGTGGATGCACCTCCAGCCCAGCCGCCGACATTACGGGCCAAGGCATGGGTGACCTCGGACTGCGCGGCCGTGGCATTGCCCTGTTCCAGCAACTCGGCGGAACGGCGGGAGGTCAACACTGCGTCTGCCCCCGTCGCCAACAAACCGCCCGAACGCGCCAGGCTCCTGGCCGATGCCTCGCCCAGCAGCACTTCCAGGGACGCCGAACCGCGCTGGCCTCGTGGGACGCGCAGATTGTCTGCGGCCTCCTCACCCAGGGTCTGCTCAACCTTAAGGATGCCCTGCTCGGACAAGACCACGCGCCCATCGTGATGGGCATTGGCGATGGCGAGCGACAAGCCGCTGCGCTGGAGCTGGATGTCCCCGCCTCGCACGATGGCGGTGTTGCTGACATGGATCTGGTTTAGCGCGGTGACGATGCGCGACTCGGAATGCGCAACAGCTCCCCAGCCGTGGTCCACCCCCGTGAAGCCCTTAAAGGCCTCAATTTGCTGGGCGTGGGTTTTCTGGTAGGTCGGGATATCGCGGAAAAAGTCTTGAACCTTTTGATTGGTCTGCGCAGGAGTTAAACCAACGGGCGTATTGGTGTTCAGATCACCATTGATTAGTCCTACCTTGACGGTATCGCGTAAGCGCTCGACACGCTGGACAACACGGTCCATCGCGGCTGGGTCACCCTCCAACATGGCTTGCCCATCTCGGGACGCGTAAATATCTTCAAGGTGATCAAGTAGCCCATACTGGTAAGCGCCAAGAGGGCCGCCGCTATGTGGCGTGATTCCCATCGTTTGAGCGAACGTGGGGTTGGCCGGCAGAAACAGTCGGTTTTCCTGTGCGTGGATGTCAAACTTCCCTGCCCGTTGCAACTCATCAAGCAACTCGCTGTTCTTCAGCGTTTGCTGTTCGATGTTGTGGTGATCCTGGAAAAGTGTTCGGTAATTCGGCACGGATCAGGCTCCTTGTCGCCTTGCGGCTCGGCCTAGCGGTTCACCACGTCGTAGAACCAGAGGCCGTCCGACTGTCCATCGGTGCCGATACCGGCTGCAGTCACAGCATCCTTGAACACTCGATCACAAAAGACGCCACCGTGAAATGGCAGTCTGAAGACGTGTGCTGCCCCGAGCACATCGCTTTTGAAGGCCAGCCGCGAGCCCCCCGCCAGGCTGTAATGTTTACCAGCTTCGTATTCGTCACTGACTTTGATGTCGAGGTAAGAAGCATCTTCATCGAGTGCGTCTACCGTGCGGACCACATCGCACAGGTAGACGTTTGGCCCCTTCGAGCCATCGGCCAAGCGATAGTCGGTCTCGGCAAACTCGAACGCCGCAGGATCTACCATCTCCATCACTCGACGTAGGCGCTCTGACACCAGCCAGTAGCCACTGAATCCCCCTTCCAGGTCTTGGGGAGGCACGCCTTCACTGGGGTGGTAGACCAAGCGTGGAACCTCGCGCAAAGCAGGAAAACCGCCATCCTTTGGCCTCAGAATCAGCCTAGGCGGAGTGAGGAGCGCCTTTCGGTTCTCAAAGACAACCCCATGACCTTTCCCCCCGCGTCGAACGTCTGGCTGCAGGTGGAAAAACTCCCCTTTCTTGGGCTCATTGATCATTGCGGTATTCATGCGTTGCGTCCAGTCCATAGGCTCTAATTCTTCAAGTTCTTCTACAACAGCAAAGTCGCCCACAAGCCAGCCAAAGGCGTCACTAAGGGCGTCGGCGATACCGTCTTCGCTCTCGCACTCGACCGTGGCTTCCATCGGCAACGCGGGACGCTTGCCATCGGTCTTCCAGACAATCCCTCGCACGTGAAACGTTTTCATTCCGCTCCTTGGGGACATCTGCCTTTGCAGTCTAGCTTCGGCAGACCGCACAGGTGAAGGGGTGGGCTATGCCCACCCCCTTGCCGCCAGGCTGACGCTCTTCTGGCCGCCGATAACCAAGTGGTCCAGCACTCGGATGTCCAGAAGGTTCAGCGCCTGCTTCAGGCGTTCGGTGACCTTGCGGTCTGCTTCGCTGGGCTCCGGATTGCCCGAAGGGTGGTTGTGGAAGAGGATGACGGCGACGGCGTTGAGCTCCAGGGCACGCTTGACGACGACTCGGTTGTGGACCTCGCAGGCATCGGTCGTGCCGGTGAAGAGGTGCTCGGTGGCCAGGATGTGGTGCTTGGTGTCGAGGAAAACGACGCCGAAGACTTCGTGCGGCAGGTGGGCGCAGCGGGCGACCAGGTAGCTGCCGGCCTGCTCGGGGCTGTGGATGCGGCCTTGGCGTTGAAGGCGTTGCTCCAGGATGGTCGCGGCAGCGAGCAAGATGCCTTCCTCGTCCATCTGGAGTTGGTATTGGGCCTTCAGGTCTTGGGTGCGCTTCATCGGTTCTTCTCCACCAGCGCGTTGTGCGCCTCGTGGGAGCCGACAGGCGAAGCGTCCGGTCCGACCGCACCCGGGAGTGAGCACCGCGCAAGCGGCGCGCAGCGGAGGGCCGCAACAGAGCGCCAGCGTCGAGGAGGAGGCTCGCCCTTGCGGTCGGGACAGCGAAGCTAAGGTCCCTTTGAGAGGCCCAGTGTTGGTGGAGACAGCACTATGCATGCCCCCCCAAGGCTTGCGGACCAAGCGGCATTCGGATGGACGGGGTGACTGATGTCAGCAAGCGATGACTGGGCTATGCAGTCAGTGATGGGCCACTGCGGACCTGTGCATGCTTGCTCTGCGCTACATAGCTGCGCACGAAGAAGCACGCAGGCATGGGGATGGGTCGGTCCGAACCGAACCGAGGACTCAGACGTGATCGCCCAAATTTTCAAGCCCATGCCAAGACAAGATTTCCTCGGCCCGACGGCCGACGAACTGCGCGTCTTCGCTCGTCCTCGCCTTGCTCTCGATGGCAGCAGCCATGTTGGCAAAGGCTTGCCAAAAATGACGGCGATCAGGACTTGAGGCCCGCAGGGCGGGCACCGCAGCATCCAGGCGTTCGAGGTGACGGCGAAGCTCGGCTCTGTCCATGGGCCTGAGTATCGGCAGTGCGGTCGCACTGCTTGAGACGCCGCGGCTGACGCAAGGCAGCTAGCCCCTTCAGGTGCCGAGATGGCGCTGCTCAAGTGCCCCGTAGGGTGAGCGACCATTGGGTCCCACGTCCGGTAAGGTCAGACTGCACTCCTGGCATTCGCCGCACCATCGGTGTCCCGCGCTATCGTGTGTCAGAAAGTTCCGATCCAGGCATATCGCTGCTTTGAATATAAATTCAGACTAACAATAATAGGCTAACATTTAACTTAAATTCATTCTAAAAATCGATCGACAAGCTCATTTAGTTAGTTTATTTACTGCAAACAGTACGGAATTGACTGCGATAAATTTATACAAATTCCCTCGCAACCCTTGTTCCATAAGGGTTTCCGCCAGGTAACGGATTAGCGAATCTGGCAGGCACCCCAGAGGGGACACCGCGACGCCTAAGGACTGCGCCGACGCCGCAGATTTTTGTATCGCCCCCGTTGACGAATTTTCGTCCTGTCATATCCCTACTTCCATCTCTCGATGGAAGTGACCCATGACCAGCAACCCCTCCGCAGCACTCAACGATTACATTGCTTCGCCCTTCGGCCTCCTGCATTTGGAAGGCATCCACATTGGCCGCTACCGTATTGACCTCGCTATTGTCCGAGGCCGGGAAGCCGCCATCAACCTCCAAGAATGCATCCTCACCGCGCTTGACGAAACCGGGCGGAAGAGCGGCCTGAGGAACAGCACGCGCTACCCCGCGCAGCTGCCCATGGGCACGCCGGCGCGCCCTCTGGCCAAGGAGATCCAGGATCATCTGGCGGACATGCGTCGCCGGCAACTGGAGCCCAAAACCATCCAGTCCACCGAGCGCACGTTGAAGCTGCTGCTTCTTACCTGCGGCAACATCTCCGCGGCTCGAGTCGACTACTACCACATCCAAGCGCTCTGGACGCTGCTGCGCTGGGCCCCGAGGAACCTGGTGTCGGATCCACTGCTAAAGGACCTCTCCTTCGACGAAGCGATCGCGCTGGGGAAAGAGCAAGACGTGCCGCCGCTCTCGCCTGCCACGGAAGAGCGCCACCGCCGCTTCCTTGTTGCTTTCTTCAACCACTTGGTCCACGGACAGGCCATCGACGTGTCACCGATGAAAGCCTTCCGGAAACCCAAAGAAGATCACACCATCGATCCCGACAAGGCCATCCGTCTCTTCGAGGACGCAGACCTGCAAGCCATTTTTGATCCCGCGACATTCATTCCCTGGGCGAAGAAACCGCAGTATTGGTGGGCACCAATGATCGGCCTCTACACCGGCGCGCGGGTCAATGAGGTTTGCCAGCTGAAGCTGACCGACATCATCGAGGAACGCGGGGTGTGGTGCATTGCTTTCCAGAAGACGTTGGACCAAGACTTGGCGGCAGACCCGAAGCGACGGCGGCGCAGCCGACAAAGCATGAAAGGCGCGGGCTGCATGCGCATCATCCCCATCGCCAAGCCGCTCTTGGAGGCAGGCTTCCTCGAGTTCGTGGAAGACATGAAGGAGACGAGCCACCCCCGGTTATTCCCGTTGCTCTCCGCGGGCGTGAACCGCACGACAGGCGAGACCAATGCGCGTTACAGCCAACAGTTCGTGGTGGACTTTGGGCGCTACCTGAAGAGCCTAGGCTTTCCCAGAGGCGTCGGATTCCACGCGTTCCGCCACACGCTGGCCACCGAGCTCGATGTCCAGGACGTTCCGGAGAAGGAGATTGCCCTGGTCACCGGCCACAGCACCGATCCCCGCGACCGGGTTCAGGTGCTGCGCAGGCACTACCTCCACAAGAAGCCGCAGATTACGCGTAGCAAGCAAATCAGCGCCCTGGAGTTGTATCAGCCCAACGTGAACCTGCCGCGCTACCAGCGGGGGCAGTTCGACAAGTGCTTGGCCGATCCAAGCAAGTTCTATCCGTAGTCCAGCAGTCAGCCAAGCCAGCGGATGGCGCAGGACCGCTTTTCGGGACGAATCGTTAAGGCCATTACGTCACCCACCCCATAAGAGATCTTTTTCAATACCTTATTTGCAAAATTACCCCATAGCGGCTATAATTAAATCCCTTAAATGAAGAGAGTCCATCATGGTCGATGTCGCTTTCGCTACTGTCTCAGAGCTCGTGGAGACTTTCGGCCAGCGCCTGCGTGCCCAACGCATCGCGCAGTCTCTGACTCAGGCTGAGCTGGCCATGCGGGCTGGCGTATCGGGTAGCGCCATCAAAACCCTAGAGTCCACTGGCATGACAACCCTGGAGACTCTCGTGCGCGTCATCCAGGCTCTGGGCCTTGTCGGTGAGCTTGCCGATCTCCTCACCTTGAAGCCCACAACCAGCATCGCCGCGATGGAGAAGGCGCAGGCCGCACAGCGACAGCGCGTTCGCCATCCTCTTAAATCTCTGCCAAATCGCCACTCATGAAAAAGCTCACCGTCTTCTACGAAGGCTGGGATCAGCGCTGGCCCCTGGGCACCCTGGCTGACAACGGGCGCCAGATCATCTTCGAGTATTCGGCAGACGCGCTTGCCAACGGCATCGAGTTTTCACCGCAGCACCTGAAGCTGAGGCGCGAGGCCTACGGTCCTTTCCCGAAGGAAATAGGCTACCTACCGGGCCTGCTCTACGATTGCCTGCCTGATGGCTGGGGCCTACTGCTGATGGACCGCCTGTTTCGTAGAGCGGGGCTGGACCCGGCGCGCATTTCACCCCTCGACCGTCTGGCCTTTATCGGCGAGCGTGCCATGGGCGCGCTCGCGTTCGTCCCGTCCCAGAACGATAGTGAGGAAGTGGCCCACTGGAGCTTGATGCAACTGGCGCAGGCGGCGCAGAACGTGGCCGACGACAACGTGGCTGAGCTGCGCGTGCTGGCCCAGGCTGGTGGCTCGCCGCATGGCGCCCGGCCGAAGGCGCTGGTTATGTTCGATGCAGTGACCCGCATCGTGAGCACAGCAGACGATGGCACTGGCGAGCCCTGGCTCGTGAAGTTTCCAGCCCAATCCGAACACCCCGAAGTCTGCGCCATTGAGCATATTTACGCGCAGATGGCGCGCGAATGCGACATCGTCATGGGGCCGACCGAGTATTTCGACCTGGACGAGAACCTCGCCGCATTTGGTACCCGGCGTTTCGACCGCATGGGTCCCCTGCGGGTGCCTGTGCATTCCCTGGCTGGAGCCCTGCATGCCGATTTCAGGATTCCCTGCCTCGACTATGAAACAGTGCTACGCGCCACCGGCTTCTTCACTCAAAACGCGCAAGAGGTCATGGCTGCCTTCCGGCTGTGCGTGTTCAACGTGGTGTTCAACAACCGGGACGACCACGCAAAGAATTTCTCGCTGCGGATGAACGAGGAGCATCGCTGGGACTTCGCGCCTGGCTACGACCTTACCTTCAACGCTGGCCCGGGTGGCTATCACCAGACTTCGGTTATGGGCGAGGCACTCGCGCCTGGCAGACCCCACCTTCTAGCCCTGGCGGCAAAGTTGGGCCTGCGTCTTCGCGAGGTGGAGCACACCATCGATAAAACCTGCGCCGTCGCGGAAGGATTAGCCATGGCCCTGCACGAGGCCAACGTGCGTGGCGAGACGGTGCACGCCATTGCGGGTGCCGTCGCCAGCAATGTGCAGCGCTGTTGCCGCGCTTAAGTAGCTGTATCAATTGCTCGGATAGGCGATCGACGACTTGGTCTTTCGCCGGATAAGAGGCGACGTAGCCAGGAAAGCGTCAATGGAGCAGGGTGTATACGTATCATTCCCATCACCAAGCCCAACATTGGCAGGATTCACAGATCGTCGCGCCTTGGCGAGGTCGTCCGAGCCTCCGGCGGCCTTTCCTGCCCCTCGCGCATCCATCAGTTCGTGGACCAATCGCTCTCGAGCCTGAGCACTCGAGGCCGGGTTGGCAGCCCGCCAGAGTCGTCCACGAACGAAGAGGTGGTGTCCATCAGGGGTCAACAGGTGATCCATGCGCCTACTGCGAACTATGGGCACGGCACTGAATCGGGCTGCCGACTCCTATCTATAAATTATCACCTGCCATTTGGCTCAACGGCTTTTAGCACCTTCTCCCACGCCGGTGTTCGCCCACCCTCGTAAACCGATATTGTAATCTTCCCCGGCCGCCACGCCTCGAAACCCAACTCCGCATCACCCCCCTTAGCGGTAAATATTTGTGTATGGTCTCTTTCATCGTAACGACTTCCTTGCCAGTTCCTAGTTGAAACGTTGTAACCCCATGCTCCCGCCATCTCCTCCAAGTAAACAGGAGGCGTCCCTGTAAGATGGACTTTCAGGACGCCATTGAGGGGAACCTTGGCAGTCATTGAGTAGGTCTGTCCAACAACAAGATCCGTGAGCGTTTGACCCAGAATATTCATGCCATAGTCCCCGGCATCTGGGTAATCATATTTTTCTGCGACATTTGGGATAGGTGTTGCGAGAGAAGATGCGACTTCTGCTTTACTCCGTTCTTCCTTTAGCTCCGACAGCTTCGATTGGAGCTTCTTGATCTCTGCCGCGTCCTCTTCACTCCGATGTTTGTAGAGGTCCAAACGGTGTTTGTAGAGAAAATGAATGACTGTCCAAGTCACTCCCCCAACGATCAACGACCAAGAAATAAAGAGCCAAGAATTTGCCGCAATCGAGCCCCAATGCTGCTGCAAAAAATCCATAAACATCCTTACGGGAATTAGTCCACCAAGATATCGTCTTCGTCTCTTCCTGGAATGATTGATGCTAAGCCCGGCTCCACGTCAAGGCCATATGTTGCAGCCAAGATGGCGATGTAGACGCCAAATATACCCCTCATTCCACCCATGGCTTGGCTGAACTCCCAGGCGGCATAATGGCCACGCTCGAAAGCATTTCGGACAATCGCTCCGTCTTCAGGGCCAACAGCATCCAAGAACTTCCGACAAGCTGCGCGCATAGCCTTGAGGCTTCGCGCTAGCTGCCCATCGCTGCTCAGGCCACCTAACTCAGTAGTAAGGAATTCCCGGATCCGCAAAACCGATCGGACTCCGTGTTCAGGCACTTCCATTTCTGAGGGCACGTAGAGCACCCGGCGGTCATCCAAAAAACTGAGCACTCGCCTAGCCACCGCACACTCGGCCTCAGGCGGGTTCCACTGGATCCCGAACACTGGGACACTGATACCAGTGATGCGAGACACCACCTCACGAAACTTCATGGATAACCCCTGTTTGAAATCACGAAGGCAAGGCAGCCTTCCCCATTAGGCGTGCTTGTGTTTTTGACTGACTTCCTGGCTATTACCACTTAGCGCTCTTGACTTTTCGCAAGATCCTTGAGTCGCTCTAAGGCCTCTCTCTGCTTGGTGGCGGGCAATCGCGAAACCAACAAAATGATGTCGGCTAAGACATCAGATGTGGCATGGAAGTAAGCCACCGGCAACTCTAACGCCTTCGCTAAAGCCTCCGCAGTCGCAGGATCGGGATCGTGCTGCCCCGTCTCGTAACGGCTCACCCGCGTGGCTCCGGACACCGAGTCCACCATCCCAATGCGCTCCGCCAGCTCGGCTTGTGTCCAGCCCACGGCCATCCTCGCATGGCGCAGACGCGTGCCATAGACCGTGGCCGGTGTCTTGGGTTTGGGCATCGAGAAGGTTGCACAAAAGCTGAATTCCCTCAGTGTGCCGCTTGGAAGCGGGCTTCTCATCTGCGATTATCGTAAATTCTGCCAGACCGGCGGTCTACAGGGGCTTTTCGCATGAAGCACACAGGACAAGGAGCGTTTGCTGCGCTCTTGGCGTTGACGCTCGTCTCGCCGTTCACCACCTACGCCCAGGACACCCAGCCCCCCAAGCCCGGCTTCTTCCGGCAGCTCGGCAAGAGCTTGGCCGACTCGGGGAAGCAGATGGTTGGCATCAAGCCGAACGCCGCCACCAAGGCCAGCAGCCAAGGGACGGGTTCGATCTACACGCCAATTAATGGCGCCGGCAAGCTGCCCAACTTGTTCAAAGGCGATAACCACCAGCAGGCCCAGCTCGGGAAGCTGGACTGGCCCCGGGTGGCACTGACCTTCACCGAGTGGGGCGCATCCCTGCCCTGTTGGACTGCGGAGGCCCGCATCTGGACCAGTCCGACCGCGTCGAGCGTTGAGACCTTCCGCACTTGTTTCGATGCAGCAGTGACGGAAACGGACGACCTGGGCGAAGTGGCCGAGCTCAACAACGCAGCGCTGTGGAAAGGCCGGGACTCGCTCAGCGGCATTCGGGTGCCGTCTAGTAAGCCGAACACCGGCGCTCAGCGCTCCACCGGTCCCAACCCACCGATGCAACCGTTCGTCGTCAACGTGAGCCGGCCCGGCGTGGCTGACCGGGCCGTCGACGTGGCCCTTCGCGTGGCCTGGGTCTCGGGATTCCTCCAGACCGCTGATCTGCACCCGGGACCGTCGGGAATGCTGACGCCCTTCAAAGACACCAGGCTCTGGATTGCTGCCTTCAGGCCCGACGGGAACCGCGACAAGTAGTAGGTCCCGGCTTGGCCCGCTTTCCCCATCACCATCCCTCAGCAAAGGAACGACATGAAAAACGCACGGATCGGCCTGGTCGCGTTGACCATGGCCCTTGGCCTGACCGCCTGCAGCGGCAAGCCCTCGTCTGACAGCGCCAAGGACGCCCTTGTCCGGCTGCTGAAAGACAGCGGCGCTGGCCAAGTCACCGACGTCCAAAACTTCGAACTGACCGGCTGCGTGGAAGCGGAAGGCGCTGACGGCTATCGCTGCGACACGCGCGGCCAGGTGGTCCTGGAGATTGCCGGTCGGCAGGTCCCCGTGCCCGTCAACAAGAACTTGCGCTATGCCAAAGCGGACGGCACGTGGAGGGCCTACGCCAAATGAGCGCGCCTCCTCTGATTGACCAACCGGTGCCCGCCCTGCGCAAGCTCATGACGCCCCGGGACCGGTTCTTTTGGTGGTATTCGGGAACCTTGCTGTTCCTGGGACCTTTTGGGTTTGTCGTTGGGCCAGTGATGGCCCAACGCGGACACCGGAAGGCGGCTCGCTTTTACCCGGCAGAGGCTCGCGTGGCCCAGGCGCGGGACAAGGGTTTTGCATGGTGGCAGTGGTGGGTCATGACGCTGCTGACCCTGATGGGCGCGTTTGGGGCCTTCGCCGTGCTGAGTGGGCTGCCGATGTTCTTGTTCGTGCTGTACGCCCAGCTGACCCAGTGACTTAAAGATGCTCTCTGCAAGTGAGAGGGATCGACAAGTAAGAGCTCAACATTAGGCAACTGCGCAACCTCAAAACCGAAGCCCAATGCGGAGTGACCTGCGCCACAAAAGGACACGGGACCGGTGATTAGCCGGTCCCGTGATGTAGTTAGCCGATACCTAACTGACGGATACTTGGACCTTACGTCCGGACCTCCGGAGGGTGCTGCTCGGACCCACAGCGTGGTTCTTAGCTCGCTGCTTTTTATTTAGCGACCGCCGGGTATACGAGCAGTCGTCAATCTCTACAGACCCGATGCTATCTAGGACTCAACTCGAAGTCAAGCATGTTATGAGCCTATCCAAGCAAAAGCTGAACACCGTTCAGGAAGCTCCATACTATCGCCGATACGGGCCGGTAGAGCTTAGCAAACAGAGGTAGCTCACGTCAGCTACCCCGTGAGACATCAGGATTCTGCTAGCACTCTCCAAAGAGGTTCCTGTCGAGAGCAGATCGTCGACTAAAAGAACGGAACTTCCAACCGGCACATCCTCCGGCCTCGCCAATGAAAACGGAACGAAATATTTTCTCATTTTAATATCGATACCCTTCAACGCAAAGCTTGTGGACAGCGACCGGCCCAGATCGTGCGATATCTTCTTCAAGGCATTTACATCCGCACGTGGGACGTTACCGGCCCTTAATAGCAGATCGATATCGGCCCGAACATGTCGATGCAGCTTTTTCGTTAAAAGCTTATCTACGAATTCAGCCCCTAACTTCCTAGACACTCGCTTTGAAACCATCTGGCAGACTGTAGAAGATGAAGGTATTGGAATGACATACTGAGCTGTCATCGGCACCACAGCCTTACTGACAATGCCATAAAAATAGGGCATGAACTTCATGAGATTATTTAAATCTATGTGAAAACCATTCTTTCCTTTCAAGGCATATATTATTGGATTCCCATCATCACTTGAGCTCTTAGATCTGAGCCTCCTAAATACACAAACAACATCCTTCCCGAAGGGATCTTGAAATATCGGATTTGCGGTCACACGGATATCCAGCATTTCCTGAGAGCCTGGACTAAAAACAACTGCGCCATTAACCACTGTCGCACCCACGCCTCACCCCGAAAAAATTTAGAGTTAAAAATCCAAACGCCAGTTAAAGACCAGTACTCTCATCTCAAAATGCTCGGAACTGATCAATCTGTAACAACGGTTGACTGCCCCGTGCCTGTGATCACTGCAATGGCCGATGCTGACATCCCACGTCTTCTAATGTTGAAGCAGTAGTATCGTGGAACCAATCGAACAAGGAATACACTCAAATACTGCCGACGCTTCGCTCGCATGCTGGCACACGGTGTCACTGCAATCCACAAACAAGGGAAGTTAAGCCTGGCGAATGCGAACCAAGTCCATTGAGTTTCTCCACCGCTGTGAAATCACGACTGTAGGTCGAATGATGCTCGTCATCTAGCTCATGGCCAACGATCTGGGCCCGGAGCTCCGAAACCACGCCAGCCCCCTGCAACTCTTGGATGAACGTCTTCCTGAGCGAGTGGAACCCGCGCTTGGCTGGCTCCCAGCCCTTCCCGACCTCTGCCAAGTGTCGACTAAACGCCTTGGTGATCCAGTTGCCCTGCCCATTCACGGCGGTGGCCTTGGCAGCCGGGAACAGCCTGGTTTCACCGGCTTTACGCTTGCCATCAACCCAATCCAAGAAGCCTATGTTGAGCAGCTCAGGATGGAGGGGCACCGTCCTAAGGCTGACCTCAGTTTTCACTTTCTGGTGCTCGCCTTCGTCTGAGATGCGGAGGCACGGGATGCCGTCCTCTTCGAACACGTCTTTGATCAGAAGCTGGCCAACTTCCGAGGCCCTGGCACCTGTGTAGAGCCCAAGCAGTGAGGCCCAGCGGGCCGACTCGGACAGCCTGCCGAGCGCCTCGGGCGCGAACAGGGCTTGGATCTGGGCCCTGTCGTAGGCCTTGAACCCGAGCTTCTTCCGGGCGCGCTTCTCGCGCTGGGAATAGCTGACATGACCGGAGGCAGGATTGTCGCCACGGGGATAATGCCCCGACGCCATGGCCCACTCGAAGAAGCCACCTTTGCCACCGATGTAGCTCTGCTTGTTCGTGAGCGTTGGCGTGGAAGCGCCCTTCTCGCGCATGTCTTGATACCACCGCGCCAGATCGGACCGGGTGATGGCATGGACCTTTGCCTTCGAGCCCAAGAATGCCACCAGCGCCTCGATGGCCGTTTTTTTGATCGTGTAGGTCTTGGGCAGCGTCGAGCCCTTGAGGGTAGCAAGGAACGCGTCCCGAGCCTTGCCCAAGGTCATCGTTTCAAGTGCTGGCACAGAGGCTTGCCTCACAGGACTGGCCTGGTGCGACGCTTCGAATGCGTTGAAGGCCGCCACCGGGAGCCGCGACGCTTGGGCGGTTGCCCCACCTCGTGCTTCCAGTTCCATCAGCTGCCGATAAAGCCTCAGGTCCTTCGGGCCGTCGATCTGCCATTGCTCGGTCACCGTCCCATCCGGTTGGCGGGTGCGGTTGAGCGTCAGCTCCTGGAGGTTCTCGGCGCTCGTCAGTCGAGCGATGAGCAGGTCAGCGTCCATCTTGCTCAGCTTGGCCACGCGTTGATCCTTCAACTGTGCGAAGAGCCGAGCATAGCCCGCCCCAAGCACCACCGCACGCACATGCGCTTGCGCCAAGTCCTTCGTTTGCAAGGTGCGTTTGATAAGCCGGCAGCCCATCACGGTTTGCAAATCGATGGGAACACGTTGGACAAACGACCAACGACCGGTCGGAGAACGGCTCAGATGATGAGGGATGCGCATGCGAGTGTTTCCTCTGCATGCTTCCTGCCTTCCAATCCAACCAAGTCAGATTTTTATGTTAAAAATCAATGGCTTGGAAGTGAC
3	7922, 7921	1	42805	hypo, adenine methylase, ParB-like chromosome separation protein, YccA/Bax inhibitor family, tRNA-pro, and arg	lambda family phage genes, Site-specific recombinase XerC	ATAGATCAATGACTTAGCTTTGCCTGAGTCCGTTTTCCCTAAAAATCTCCTGAATTTTAGATATTGAGCGGCCTTGTGTCATTGGGGCTGTTCATCTGGTGGCTGCTCGCGTAACAATAGCCGTGAATCCGTCCGGCTGTGAGTTATGCCATCCAAGAATGTTGTGTTCGAGCAAATTGAAGACATTGCGCCTGAGGGCTTGGTCTTCGATATCCAAAATCCACGTCTTGAGGACGGCGTAGACGGCAATGAGCCGACCAGTGAAAAGGAGATCATTCAATGGCTGCGCAACTTGGCAGCTTTGGATGAGTTGATATCTTCCATCACGCATAACGGTTTCAAGCGGATTGAGCCACTAGTGATCCATGGCCCTGACGGCGGGCCTTACACGGTACTGGAAGGCAACCGGCGGCTTGCGTGCATTAGATTGCTCAAAAATACTGCTTTGGCTGACGAATTAGGTGTCTCAGTACCAAGGCCGGTACCGCAATCAGTTCTTGATTCAATCCAGACGGTTCCTGTCTATCGGGTACATAACCCCTCTGACGCAAGGGCATTCATTGGCTTCAAGCACATCAATGGCCCGCATCGCTGGGAATCTTTTGCAAAAGCGAAGTACGTTACCAGTTGGTGGCTTGATGAGCGCGAGACCGGGCTCACCATTAATGAAATAGCGGACAGGCTTGGGGACGATAACAACACCATTCGTAACATGATTGCCGGCATGTTGGTGCTCGAGCAGGGAAAGAGAATCGGCTTCGAGATATCGGATAGAGCTAACAAGGGGCGTTTCGCGTTCTCGCATTTGTACACTGCCCTGTCTCGAGCAGAGTATATGGATCATCTTGGCCTCAGGAAGGGGTGGGCTCAGAAGCTTGAGGTTGATCCTATTCCTGGTGAAAAGTCGGAGGAGCTTTCAGAGGTTCTGCTTTATTTGTACGGTAGTAAGTCGCAAAAGAAACCGTCGCTAATCAAATCGCAAAACCCTGATCTTGCGCATCTCGGTGAGGCGCTGAGGAACAATATTGCTCTGCACGTGCTGCGTGGTGGCGCGAGTTTGCAAGAGGCTCGGCAGGAATTTAGGCCTCCGGAAACAATGCTCAACGAGCTTTTGGTGACAATTAATCTACGTTTGAGAGAGGCTACCCAGTTGGCTGCTCGCGCCGAAACGTTACCGGAAGCGCTAGCTGAAATTGCAAAAGAAATTCACACGCAAGCAAAAGGCCTTACGTTACTTGTAAGTGCAGCCATGAAAGGTAAGCAGGGTCAAGAATGAGGCTGCAAGCTGTTCCATTTGACGCCGATACGCACACGGCCGCGGACTGGATGGAAATGAAAGCGATCTTAGGTCCTAAGGATCGGCTTTCGTTTACCGATATAGAAAGGGCTTGGGAAGCAAATCGCGAATCAGAGGATCAAGACCCGGGTGGCGGTTTTGAGCAGTTTGACGAGTGGCTCAACGCCAGAGTCATGATTATTCAACGACGCATCGAGCTACTTGGAGAGTCGTATCCATTCGAATTCTCCGATGATGACACTGCTCTTAGGTTTAAAGGTGATGCAGAAATTGCTGATGGTGAGGCAGTTTACTTGCTCTGTCTCTTTTTATCAGTGGCCAGAGATACTTCCGTCTTCATAGATCCAATTCCAATCACGCCATGGATAAGAGATGCCTTTCAGGCATGCTCAGGTTGGGCCGCAGCCGGGTCGATTGATGGTTCATCGTATGTGTTTGGATGGCCGCGAGTTGACGGAAGCGACTTCCAAGTTGCTCTGCATGATGTATTCGTCACGCTCATGGCTGATGGTGAGATTGTCCCACATAGCAATGCTCCCGCTGGTTCAGCCGGTCGCGAAAAAGATGCAGGGATTGACGTTATCGCATGGAAAGAAAGAATAGATAAGTCCAGTGGAAAATTAAATCTATTTGGGCAGGTGGCAAGTGGCGCAAATTGGCGTGATAAGCCTATTTCGCCTTATATAGATGCACTGCAGAAGAATTGGCTGGCGAGTCCATGGATAATTCCCCCTCAGCCAGCAATGTTTATTCCATTTTCTATCGTCCCTCTCTTCGGAGCTACCTACAGAGAGCAGGTACGATATTTCTCAGCGATGTACGGATCGATATTTTATCGAGAGATTCTTCCTGCATATGCCGCGCGCGGTTTGTTGTTAGAACGCTCGGGTTCAATCTTTTGTCACCGCTCTAATGAATTGCCCCGATTAATAGCGCGTGAGAAGGCATTTATTAAAGTGCTCAGGCGAACGCAAGATTATTCATAGGCATGACGCGCATAGGTTTCACTGGAGCTGGGACGACCAGGCCTGGTGAGTAAAATATAACCTCTGTGCCGCGCCCTCTTTCCTGGGCTGTATAATTGAGAGTATAAGTGAGTTCTTCGTAGCCGGAGTACAGCCCTCTGATTACGGGATGGTCGTCGTATGAAACCATCCAATTGCAGTTTTTTGGGAGATTGCCGACTGTTTTTGCTACATCAGCGTGATCTGACGGGTTGTAGTGATGCATATAAAGCCCCTGGCCCTTGGTGAAATAAGGTGGGTCAAAATAAATCAGATTTTTCTTTGCAATTTTCGGCGCAAGCCTCTTCACGAGAGTCTGAGCATCCTCGTTATGCAGGCGGATGCTCTCGCTTCTCTCCGCGATTCTTTCGATCCGCCAGATCAAATCTTCAACATTGAAGCGGGCATCAATCTTCCAAGGACCAGTCTGTTCTTTGCCGCCAATGACTCCACCCAGCAAAATTCCTGAACGGTTAGTTCGATTTAGGAAAAATGTCGAAAAAGCTAAATCTAATGTATCTGGCGAAGCCTCTTGCTGGACAGTTCTGGCCCATTGCCAGGTGTCCATATCGACGTTGCATTTTTCAATTCGGCGAATTAGCCGTTCAGCATCTGTCAGAACTGCCGACCAAAAGGCATGCACCGCCGGATTGAGGTCATTGATATGTATCCGCTTGACAAGTCCACGGATCAGCAATTCCATAGCCACAGCGGCACCGCCAGCATATGGCTCGACATAGGTTCCACCGAAGAGACCGTTCAGCTCTAGGACCTTCTCAACGTAGTCGGCCAGCTTTCCCTTGCCTCCTGGGTAGCGAAGAGGGGTGTAGAAGCCATGCGATTGGGTCATTTGTCGGGTTCCATGATGCGGTTAGCAGTATAAGCCGCCACGGGGTGGATGCTCCCACTTGTGGAGGAAACGACAGGCAGTGAGTGGTCATACACGTGGAGCATCGCGTCGGTCTTGTGCCCGCTGGCCAGCTTCTTGTCGCCGTCTGTATCCGTGACGCCGCGGTGCTTCAGCCCGTGCAGTGCAAAGCGATCTGCCTCAACTAGCACCCCATCTCGTAGCGCGTTCTTCATGAGACGTTGCCAAGAGGTGTTGAAGCCTGACCTGGTGAGTGGGCCGCCGTCTTCGCCGACGAACAGATAGCGCTCCGACGCATCTAGTGGCACAGGCCGTTTCTGACGCTGCCAGACGTTGAAGCGATGGGTTTGCAAGGCCTGAATTGCTTCAGTGAGGGGCCCGCCTTTTCGGACAAGATTGTCGCGACTTCCTTTGCGTCTGTTAGTCATCAGTTCTTGCCCAACATCATGAGCGTCGGTGAGGGTGAGAACCTCGATGCCCCTGAGCCTTGCTTGATATGCGAGCTCCATGGCAGCCCAAAGATAGAGAGGTACTGCACCCTTTTCTCTTGGACCCCGGGTACTGCATTCTCGGGCATAGGCTTGCACCGCTCTGAACACCTCTGGCTTCGGCATTCTGTGAGCACGCCTTTCCTTTACCTGCTTCACGCCGCTGGCTGGGTTGGTCTGGACATGGTCGTGTTCACGGGCCCAGCCGAAGACTCGGCGTAGGTAGCGCAGCCAGTGATTTGCCTTGGTGGGATACCCGGGAACACCCTCCTGTCCAGGTTTTTCGGCTGGTCTCCCTTGAGCGATCATGTCTACCAGCCGGCGGATGACGCCCGGGGTGAGGCGGTCCACAATTGCGTCGCCGAGCATCGTGCCGTTCTTCAACGGGTACAGCTTGATCGCTTTTGCATAGTCACGATAGTGCTGTTGGGTTGTGCTCGCTAGCTGAGCAAATGCCAGGCTGCCTTCGAAGAGGTCAATGACGGACGCGATAGTGCCTCGTATCGCTGCGCCGCTGCGTTGCTCGGCGATCGCATGCAGGTCGGATAGCCGCGCCGAGGCCTGAGCGACTGTCTTTGCTTTGCAGCCTCTGCCTTCCGGATGTGGATTCAATACATACCATCGACCGTTGCCGCTGGCGTCCCAGTAGATTCCCTTGGGCACTTTGCTGTAGTCGATATGGCTTGGAAGATTGGCGGGTGTCTTCCGTGGGCGGCCGCGTGTAGCCATGCTGATAACCATAAAAAGTAGATGGCCCGTGTTCGGGCTAAGGGCTGACGTCAGTCTTGCGAGTCAAAGCAAATCGCTAGCGCTATAGGACTCGGCATTGTTGGCATTTGGCGAAAGACCGATGGCAGCGTTTAGTGCATCGGTTGTTGTCCATATGCCTCCTTTGCCGTCGTAGTGATAGCGAATGCCGCAGCGACGTGCCCATTGCTCGACGGTGGCCAGACGTGGGCGCTCGCCCGGTCGGCACAAGGACTGCATGTCCTCAAATTGCAATACGGTTCCAATCATGTTGGCGACCCGATCGCGATTTCTTTCAGCAGCAGAAAGGAAATGCTGCCAGTGCCAATGTTTGCTGTGGCTGCTTGTCCTACCATTGCGCGCCTGCTATCTCGAAGGAACGCCTATGTCGAACGCTTGTACTTGCAGTTGCCACAACGAGGAGATTCCTACCGAGCAACGCGTTCAGCAGCTGAAAGATGCTGACGCGGAAGCTTTTGAGCAATCGCTCAAACGCTTCGTGGAGTTGATGAAATGCATGGCGCTTGGGGTGTCGTTTGGCATTGGCGGGGCAGCTGTAGTAGCGTCTGGGATCGCAGACCGTGCGAAGGTTGTGGGAGTAGTAGGCTGCGCGATCGGCGGAGCCCTGACAGTTGCTTGTGCTGTCCTGATTTTTGTAAAGCCATATATGCACAATGTTCCCTCCGAGTGGCGTGCGAGGGCTAAGGGCGTTAGCGTCTTTTCGGCTCTTGTATTGGCGGCATCCTTCACATTCTTCATCACGATGGATGTGATCAAAGATGCTCGTAAAGACCGACCTGTACCTGAGTCCTGCATTGGCTCTGGCGGCCAGTTCGATCGGTCCAGTTTGATAGTGAAATATTGACCGCATACAACTAGACCTTGATCACTCGCGCATCGTTTGCCTCACGCCGCGACAAGCTCTTACGCACCGGCGTAGCACCCAACTTGTGCACCTTGCCGCCGCGCTTGGCGAACGCCTTGAGGTCGTTTGCCAGCTCGGCACGTTCGCGGTCTTTGTGGCGGACGGTGGACAGGGCAAAGGCGCTCATTGGGCACCTGCCTTGCCGCGCGCAGCGGGTTCGTCGCGCAGCAGCTGTTCGGCGTAGGCGATGCCGCGCGGGTTGAGGGTGATGACGTTCGGGAATTGCGGGTCGTCGAATTGCACCAGGCCGGCTTCGTCGAGCCAGTTGATGCAGCGGCGGGTGAAGGCTTGGATCTGCACCGGGCCGCTGGTTTGTACTTGTGCGGGCATGGCTGCGAAGCCTCCGCGTGTGCGGCGCAGGGTGCGGCCTTGGGCGCCGTAGGCCGCCTTGAGCGCGGCCTGTGCTTTGGGTTGTAGATGCATGATGACCTCGGTCAGGCGGCGTGGGCCGCAAGCGCCAGCACGGCGAATAGCTGCTCGCGTGCTCGGCTTAGGTGGGACAGCGGGATGCGGTGCTGGCCGGTGGGTTCGGTCCAGCGGCTTTCGGTGAGTGCGCGGCTGGGGCTGGGCGCGGTGGCCTTGCCGCAGCGGCAGCACTCGATGTGGAACGTGGTCGGTGCGGGGCCGCCAATGCGATAGCGATGCGGCGCGCCGTGCGTGGTGACCAGCTGCGGGCGATGGCCCGGCTGGCATATCGGGACGGTAGGCGGCAAGGGCGTGGCTTCCTGGCGCATGTCAGTCCTCTGCTCGCGCCAGCCGTACGTGGGAGAGGGGCGCCTTTTGCGCTGTGGCCACTGCCGGCTGGGCAACTACGTTGTCTTGCGCGGCGTGGATTTCGGCCAGGCGTATCGGCACACAGACGGCGGCGGCGATAGCCACCAATGTCCAGCCAAGGGCGAGGGCACGCTGATAGAGGCGGCTCATGCGCGCTGCTCCTGGACCCGCACGCCGTGCATGCGTAACCAGCGCGTGGCACGCAGCAGAACGCGTGGTGCCAGTGCGAAGGAGTCACGGCCGATGCACAGATGGCGGGCTGTGGCGCGTGCGCGTAGGCGCGGCGCAACTGCGCAGCCATCCAGGGATGGCGTGACCTTGCCGTCGTACAGGCCAGCCCAGATCCAGTCGCTGCAGATCATCAGCGCAAGTGTTTGGCTGGCATGTCCGGTGGGGAAGAAGGCTTCCAATGGACGGTCGCTCATGGCGTCACCCGTACCGGCACGCCGTGCGCCGCCATCCACTCGCACATGGCCTGCAGCGCGTCATCGCCCGCTGTGTACGCGGTCTGGCCAAGTTGCAGCGCGCCGGCTATGCGGCGCACGTCAGTGAGGCGGCAGACGGTCACCGCAAGCTCTCTGCCGCGGTCTGTGCCATACAGCGCAGCGCTCACCGAATCGCGTTCGACGCACAGCCGCAGCAAGGTGCCTTGACCACGGCCCGGCCGGAAGCCGGCAGAGGGAAACTCGTTCATGCGGCACCAACCTCTGCGAGTGCAGAGCGGAAGCGCTCCAACTGCTCCCTACGCTTGGCGATCCTCTTTTGCAGGCACGTTGCATAGCTCGCCGAGGCGTAGTCGCCTAGCGTTTTGAGGGTGTGCGCGTCCTCGCGGATAGCGTCCTCGGCCCAGATGATTGCGGCCGTCAGATCTTCTGCGGTCAACGAAGCTGCAACAGCGCTCATGCGCGCAGCTCCCGGACGAAGTCGCGGCTGGCTGCTTCGGCTCGCAGGCCCGTCAGTTCTATGCGATCGCTGCGCTTCGGGTAGCGTTTGGGACCCTTTGACATGCCGCGGCGCTTGAGCGCACTAGCGTGGGCGTGGTCTGCGGCAGCACAGGCGCTGAGGCAGCGGCGAGTGGCGGGGCCGCTTAGCGAGGTTGCTGCGGTGAGCTCGTCGAGCTCGAGGTCTGCATTCCGGGACATGGCGCTCTCTCCGAAGAAGGAGGGCGCCGACGGGTCAGTCAGGCCAGGGGAGGGCCTGCTACCGGGCAGAGGGGAGGGCTGTCCGGCAGGGACGACCCGCCGGTCGCCCGTCAGCGAAATCGCCGACAGGCACATTAATGCACAAACGAATTAATATCGCAATACCTAAACGAATTGATCGATTAGGGGGTGCGTCCCCATTTGCTGGTGAAGTCATCGCGCATCTTCGAGCAAGTGTCCATGACGAAGCCCACTGTGTTCGCGGTGGATCTCGGATCCTCCCGCAGCTGTGCCAAGTCCTTCTCGCATAGTTCTATTGCTTGCCGCTCGCGGGACCGCTCTTGCCCTTCTGGCGTATTTGAGAGAATGGCGCCACAGCCAAGGAAGAGCGTGACAAGCGCGATAGGAATGCCTAGCCACATTACTAGCTTGCCCCCAGAGCTTTTTTCGGGAGCAACTTGTCCCGAGGTGGGCGTGCTCGCAGCTGGATCCGGAGGTAAGGGCGCCCCGCACCCCACACAATTGCTCGCCTTGTCACTTATTTCTCTACCGCATTCGCTACATGAGACAAGAGCCATCTTCCCTCCCTGAAATTAGATTCGCCGTGGTCACTAGAGGCCGCCTCTGCCACTTCGATCAATGACTCGGCCAACGATGTGTACATTTTCCACATCTTCAGCGGTAAGTATTTCGTCTGGATAGAGTGCTTTGTCCGCGTTATCGCTGACAATGCGCAGACGCCCATCCGCCATCTTGAAAAGACGTTTTATTTTGACGTCGGGGTCAGTCCCACCGGTGGTAAACACATAGACTCGACCGTCTGTGATGTGCTTGTTGTCGGCGATATTCACCGCGATCCTGTCGCCGTCAAAAAGCGTTCGTTCCATGCTGTCGCCGGTGACGCGCATTACTCGGACATCCTCCGGCTTTGCGCCCACCTGACGAAACCATGAAAGCTGATAGGACATTCGATAGCGGGTTTCAACGAACTCCGGCATTCGTAAGCCGACGCCGGCGGACACCAGCACATCAACCTCGGCCACGATCACTTCGCGATCTGGATCCAGGCCGTCTTCGCCATCGACCGATTTGACGCGATAGGCAGCAAGTGGCTCGTTGCTCGAACGGCGTGCGGCAGTTGTCTTTTCGTCGAGCTTGCCGGTTCGGAGTTCTTCAACTGAGAGGCCAAAGTATTCAGCTAGGGGGCGCAGAGTCCCGTCTCGTGGATCAGAAACGCGGCCACTGAGAACGCGGTGGATCGTGGGTTGGGGGACCCCAGTATTTCTGGACAGCTGGTTCTCGCTAAGAGACTCAACACCCATCAGGTGGCGCAGGTTTTCTGACAATCGATTCATATCCGAATTGTCCGGCGCCACCGGCGGCCCGCATAGATCGTTTGTGTATTGCATGCCAATTCGTTTGTGTATAGGATGGGTGTCATGAACGAACCTACTCCAGCGCAGGCTGTACTCAGACTTGTCGAGGCCGGCTGGTCTGAATCGCGTATTGCGAAAGAAGTCGGAACTTCGCAGCCCACCATTCACCGGATCAAGCACGGGCAGCGGTCGGTTGCTTTTGAAATAGGCACCGCGTTGGTAAGGCTGGCCGGCGCTTCGCAGAAAACTTCGCTAATTGCAGAATGCAGCGGCCACGTCGCTGATGGTCCGGAGGCGGCCTGATGTCCCGCCACATCACGCAACTGGATGACGCGCTGAGCGCGGGAGAACTTGCCACGCTGGTGGGCCTGCCGATCCACAACAACGGCGACATCGCCGACCTGTGCCTGACCTCCGACGAGTGGGCAGCGCTCACGGAGCGCCGCCGACTGGTGGGTTGGCCGCTCAATTTTCCTGCGCCGACTGAGGGTGTCATTTCGACTGCAGAAGCGTGCAGCTATGCGTAACTCAGTCCGCAAACTAGTGCTTGATCTTGTAGGGCGGCGTTGGGATCGCGGCGTCCTGTCGCCTATGTCCTCAGTCATTCCGGGAATCATTCGTACCGGCGCAGCTACTGCTCTGGCGCTGGCGGGCTTGGTTGCGTTCTGCGCAGGGTTGCTCGGTGAAAAAGAACACAGCGACGACATCACCGACGCCCGTTTGGATGTCGTAGCGCCGCAAGGCACTGAACCGCAGGAGTGGGGTGATGGTGTACATGACGCACATGGTGCGTCTGCCGGCCAGGCCGCCACCACGATGAACTGCAGGGCGCTTCAGGGTGATGCGCGATGACGTGCCAACGCTCAGATATCTATTGGCGTGACGCGTTGTACAACGCGGTGTCGCAGATGCCGGGTAACGTGCGCGCCGCAGCGGCTTACCTTACAGAGCGGCGCGGCAAGACGATCACGGCGGAATCGCTCCGTAAGAAGCTGCGAGGGCTTGAGGGTGAGTCGCTGTCGATGGAGATGGCGGAGATGCTCACTGAGTGGATGCAGGAGCTGAGCGCCGGGCAGGCGCAGGCGACGTGCTGGATTCAATCGCTGGGCGCGCAGTTCGATCTGGCGATGGACTTCGTACCGCCCGCACCGGAGAACGGCTGGCCGGATGAAGTGGCCGCGATGCAAGCCAAGCTGCTGCACGTTGCCAAGCACGCGGGGCGCCTGTCCGGTGTTGCGCTCGAAGCGCTTGACGATGCGCATCTGTCGCTGCAGGAAGCCGACCTGATGGTGGATGAGCTGCAGGCGATCCGCACGATGTGCCACCGCCTGGAGCGCAACGTGCGCCGCGCGGCAGCCAAGGGCCGCAAGCGTGCATGACATGACGACCAACCGCGCCTCCCACATCCGCCGCACCTTGAGCCCCGCCGCGCAGCAACACGTGGCCGAAGCGTTGCGCCTGCTCTACAGCGATGCACCTGGCTTGGCTGGCGATGACGCGTTGGCCGAGCGTGAGCGATTGCGCGCTCAAGACGAGGCGCGCCGCAATCCGCAGGCGACCTTGCTGCTGGAAAGCCAGCCGTGAGCGTGAGCCGCTGCATCACCAAAGCGCTAGATATTGCCAAGGCGCCGCGTCAGCAGTGGAAAGCATCCGTCGATGCGCTGCCAGAGCAGTGCCAGCACGTGAGCATCTGCACCGGCGGCATCGGCTGCCGTTCGCGCATTGCCGACTACCTACGTGTGCAGTACCGAGCGCAGGCCCGGCGCGAGCAGTTGAAAGGGGGAGGAGCACGATGACGCACACCAAGATCGACGTGGAGCAGTTGAAAGCCACGGTGGACCTGGTAGCCGTGGTTGAGCGCTACGTGCAATTGCGCCGATCCGGCAAGGAATTTGCTGGCTTTTGCCCGTTCCATAACGAGTCTTCGCCATCGTTCACGGTGATCCCGGCCAAGGGCTTCGTGCACTGCTTCGGCTGCGGCGCGCACCATGACGTGATCGGCTTCCTCATGGCGATTACGGGCTGCGACTTTCACGAAGCGTGCGAACAACTGGGCGCGCACGACTTCCGCCAGGCGCGCGACGACGTGCGTGTGGATATCGAGGCACCGCTGGATGTGACCTGGGTGCCGCTAATGCCGGTGCCCGACGATGCGCCGGACTTGATGGCGGGCAACGGCTGGACCGTGCCGATCTGGAATCCCAAACGCGGAAGGCTGAGACGCATGCGCGTGGTGCGGGCCGATGCGTACCGCGATAGCGAAGGCAGGCTGCTGGGCTATGTGTTGCGCGCCGAGTTCACAGACAGGCAGACGCGCAAGGTGAAGAAGTGGACGCCGCAGGTGACGTGGTGCATTGGACCGGACGGCAAGCGGCAGTGGTGCATCCAGCACTTTCCTACACCGCGCCCGATCTGCGGCCTAGACGCGCTGGCGGCCAAGCCGCACGCCGATGTGCTGTTGGTCGAGGGCGAGAAATGTCGCGCGGCTGGCGCTGGCGCGTGGGAACGCTATGCCGTCGCCTCGTGGCCAGGCGGCAGCAATGCCGTGCCCAAGACCGACTGGCGGCCATTGGCCGGACGCAACGTCGTGCTGTGGCCGGACGCGGATGCGGCCGGGCGCAAGGCGATGCTGGGCTGGCGGAACGATGCCGGCCACTACATTCCGGGCTTGGCGCAGCTGGCCATGCGCGCAGGCGCACAGAGTGTGCGGCTGATCGACACCGATGGCATGCCGGATGGCTGGGACATTGCCGATGCGCTGGAGCGGGACGCCTGGACGCCACGCCAGCTGTCGGCTTGGGCAGCGGGGCGCGTGATTGAAGTCACCGTGGTGCCAGGCCATGCGCAGTGACACCACGCAACGCGACATCTGGCGCGATCGCCAGCCGACTGCCGCCGACTGGCGTGCGTCGGCCGAGGCCGCGTTACGCAATCCATTCGAAACACCGGCGAGCTGCCAGCGCCGGCACGACTACTGCCTGCAGCAGGCGCAACGCTGCGAAGAGGGCGAGCGGGGATGACTTTGACCAAGCGTAAGACGCTCACCGTCGTAGACGGGGGGCTGGGCGCTGCACCACCGGGCGGCGGGGATCACAACCCGGACGCGTGGAAGTCGCAGCTGACGTACAACCGCGATCGCAATGTCGAGGGAACGCTGCACAACCTGATTTTGATCATGGAACACGACGAGCGCTTGGCCGGCTTGTGGTGGCTCAACGATTCGAGCAACCAGGTGAAGCTGGAGCGCGACCCGCCGTGGCGCGGTGGTAGCCGCGAGGAGTTCATCGACTCTGATGCCTACGAGCTAGCAGCCTGGCTACAGCACCCGGACCGCTACGCCATGAAGTGCAGCGACGAGTTGGTGCTCAAGTCCGTGATCGCTGTGGCCCGGCGGTACCGGCGCCATCCCATCCGCGAATTCCTCACCGGCCTGCAGTGGGATGGGCAGGCGCGCGTGGAGCGGATGCTGGTGGATCTGTTCGGTGCGGCCGAATCTGCCTACAGCCGACGCGCAGCGCAATGTTTCATGGTGAGCGCTGTCGCGCGTGTGCTGTGGTTCGACGCCAAGCAGCCATCGGTCGGCGCGCAGGTGGATTTCATGCTGGTGCTCGAGGGCGAGCAGGGCAAGCGCAAGTCGAGCGCACTGCGAGCGATCTTCGGCAGCCAGTGGTTTGTGGAGACCAGCGAGTCGCCCAGCGGCAAAGACTTCTACCAGGTCATACAGGGCGCATGGGGCGTGGAAATCGGCGAGATGGACAGCTTCTCCAAGGCCGACGTGACCAGCGTCAAGACCGCGATCACCCGGCGCGTGGACAAGTTCAGGGCACCGTATGAGCGTGTGCCACGCTCCTATCGGCGCGAGTGTGTGTTCGCCGGCACCACCAACGAGCATCAGTACCTGCGTGATCCGACCGGCGGCCGACGCTTTCTGCCGGTGCGTACCGATGGCGAGGTGCTGATCGATGCGATCAGCGCGCAGCGCGAACAGCTGTGGGCCGAGGCGGTGCACATGTTCGATGGCGGCTTCGAATGGTGGCAGCTCCCTGCCGAGGCAGCGGAGGAGCAGGCGGCACGCTACGTGGGCGACAGCTGGGAGGGACGTGTGGAGAAGTGGCTGGATGGCCGCATGGCCGAGGACCGCTACCCAGCGCGGTTGAAGTTCTCGGCAGCCAAAGTGGACTGGGCCACCACCGACGAAATCCTGGTGCACGCGATCGGGCTAGACCCCGGCAAGCACGGCAAGCCTGAGCAGATGCGCGTGGCTGCGATCCTCAAGACGTTGGGCTGGGAGAACCACCGACGACGATGGCCGGACGGTGGGCGAGAGCCGCGATGGTTTCGTGCTGGTCTGACGGTGGACGAGTGGCTGGCCGGCGCCAGCCGAGAGCAGACGAGCCAGGAGGCGACAGATGCACCGGACTTCTGACCAGACCTCGCCGCCCACGTCCACACCTGTCCACACCTGCGTCCAGACCTTCCGCCTTGTGCGGCAAGGCTGTCCACACCGTCCACATCTTTCGCGCGCGCCTATGTACATGACCCTTTTCAACCATCAATCAAAAACTCTCAACAGGTATGGACAGTGTGGACAGTCTGGACACCTCAATGATTCCAAGGGCTGCGACCGTCCAGACCTCGCACGCGAGGTGCGGACGGTGTGGACGTGCCCCCTTAGTGTCGTGTTTCACGGGAATCGTCGCGCGGGCAGGCAGGGGCAAAGCGGAGCGACCGCGACCATAGCGGCCGGGATGGCGGGCGCGACCGTAGCGCGGGTCCTCCTGGGCCTTGGCCGTCTGCGGGTAATTCGGACCCCACATTTCATGCATCTTTCGTTCCGGAGTTTGGTTCCGGTCGGAACTCAGGTGGGTGCATGAGTTCCGAAACGATGAGTGTTGCCGAGTATTCCAGCCACCGCGGGTGCAGCGATTCGTACATCCGCCGCATGCGCCGCTCCGGCAAGCTGGTGATGCACGCCGACGGCAAGCGCATCAACGTTGCGGCCAGCGATGCGCTGCTGGATGACATCACCGACCCACTGCGTGGCGGCGATCGCACGGCTGGCGCCGACACCCGGCTGGAGGTGCCCACCGCTCGCGTGCTGCCGAGCGATGTGCCCAGCGTGCAGGAAGCGGTGCGCCGCGAAAGGCTGGCGCGGGCGCGGTTGGCAGAGCTGGAGCTGGGCGAAGAGTCGCGCGAGCTGACGCGCACAAAAGGCGTGGAGCGCGCCGTATTCACCCTGGTGCGCCAGGCACTCAACAGCATGATGAATCTGTCGGGCCGCCTGCGCGCCAAGCTGGCCGCGGAGAGTGACCCGCGTGCGATTGAGGCGATGCTCGACGCCGAGGTACGCCTGATCGCACAGACGATGCAGAAAGAAGCGCGGCAGCTGCTGGCGCCGCCGGGGCAGCGCAACGACACCACCGAGGACGACGCATGACACTGGATCTCAACGCCTTCGACGTGGAACTGGCAGAGCCAGCCGATATTGTGTGCGACGCCTGGGAGCGTGCATGGGAACTGCCGCCGATCCAGACCGTGAGCGAGTGGGCCGATGCCAACCGCATCATCGCCAAGGGCTCCGGCGCCGAGCCTGGTCCGTGGCGCACCAGCCGCAACCCAATCCTGCGCGAGATCATGGATTGCCTGAGCGACCATTCCCCGGTGCGCCTGGTGGACTTCATGAAGTCCGCGCAGATCGGTGCCACCGAGATCGGTATCAACTGGACCGGCTACGTCATCGACCGCGGTGCCGATTCGATGATCGTGGCGCAGCCGGTGAAGGATCTGGCGCGCAGCTGGGCCGCCTCCAAGTTCGACCCGGCGGTGATGGAGATGCCCGAGCTGCTAGCCAAGCTCAACACCGACAACATGCTGGAGAAGCATTTCCCCGGCGGCACGCTGTGGGTGATCTGGAGTAACTCGGCCAAGCAGCTGCGCCAGCGCACCGCGCGCTACATCTTCATGGACGAGGTGGACGAATACCCGAAAGACATCGGAGGGCAGGGGCCGGCTGACCAGCAGCTGGAAGCGCGTGCGATGTCGTATGGGGATCGCGCCAAGATCTACCGCGCCTGCACGCCGACCATTGCCGGCGCCAGCGCGATTGAGGCCGGCCACGCAGCCGGCGACCAGCGCGTGTACATGGTGCAGTGCCCGCATTGCGGCGGCGAGCAAACGCTCGACGTGGAGCGCTTGCAGCCTGACGGCACATTCGCTTGCTTGGCGAGCGGCTGCGTGATCGAGGAGCACCACAAGGATCTGATGTTTGCCGAGCGCGGACACGGCGGCACGGCGTACTGGAAGCCGACCAACCCAGATGCGGACCCGTATCACCGCAGCTATTACGCGTGGGCCGCGTACGCGCCGTTGGGCCTCGGTCCGTCGTGGAAAGATTTGGCCGATGCGAAGGCCGAAGCCGACCGCGACCCGAACAAAGCAGCGGGCTTCCACAACCTCAAACTCGGCTTGCCCTATGCAGGCGAGCGACAGGAGCAGGATGCAGACGAGGTGGCCAAGCTGGGCGAGCCGGGTGTGCACCGGGGCATCGTGCCGCTGGGCGGGCTGCTGTTAACGGCGGGCGTGGACTTCCAGCACGACCGCGCCGAAATCCAGGTAATCGCCACCGGCCGCGGTCAGCGGCGCTGGGTGGTGGACTACGCCGTCATCGACCTGGATCCGACCATCCTCGACACCTACCCGGCGCTGGACGAGTACCTACGCGGCACATGGAAGACCACGCGCGGCATCGATATGCCCATCACTGCGGTGGCGCTGGACGGCGGCAACTGGACCGAGACGGTGGCGCAGTTCGTGAAGCAGCTGGTCAACCAGAGTGGCCAGGCGCGCATCGTGGAGACGCCGAACGGCTACATCAAGCAGACGGTGTATTTGATCCGGGGCCGCAACGAACGCAAGTCTGAGCGTGCGGTGTATCGCCCGGCCAAGACCGAGGTCAACAACCGCGACAAGACTGTGGCGCGCAGCGTCGGTGTATGGGGCGTAGGCACATCTGTGCTCAAGACAATGGTGTATGGCTGGCTCACCGCTGCTCTCGCGGCAAAGGACAAGGCCGACGCGGAAGGGCAAGCGGAGGATCTGACAGCGCGCATGCTGCGCTTCCCTGGCGGCCGCGGCGATGAGGTGCCAGATCCGATCAGTCCGGATCCGGGTTCGCTGCAGCCGGTGTACTACAAGGGGCTTACGGTCGAGTTCTACGACAAGGAATCGGGGTATTGGATCAAACCAAAGGGCGCGCGCAACGAGCCGCTAGACACGGTGGTGTATGCAATCTGGGCATCGCTGGCCCCGGCGGTGAAAGCCGACGTGATCCGAGACTCGCAGTGGGAAGCGTTGGAGCAGCAGTATCAGCCGACGGCGCTTGGGTTATTCGATGCTCCTCAGCAGTCCCGTGAAAAATCTACGGTCGATGAGGTTTCAAGTCAGTCTAAGAACGTGGATTCCCCTGGAACGCATGCGCGTTCACGAGCAGGCAGTTTCGCCCGGGATGGATGGGGGCTCTAGTGGCTAAACGGAGCGAGTCTTCGGAACAACTGCGCTGCCGGATTCTGGCCGCAATGCAGAAAGACACCGGAATCAGCAAATCAATGGCCCTTCCCTTTGTTGACTCGGTGATGCAGTGCTTTGCGGGCGAGCAGCCCTACTTTCCGGCACAAGTGCGGACGTATCCAATCGAAGAAATCCGATCTGTGCTTGAGCAGGGTAGGGAGGTTCACTACGTCCTCCGACGCTTCGATATCTCTAGGTCGAAGCTCCATAGCCTCTTTCCAGGAGGCCTTCCTGGACGCCGCCGATCCTCTAAAATGGTTGGGCTCGCTAAATAACGATCAATTTTGCCCTATCTTGATACTCACGCGGAGTGCTAAAGTGCATTGCTAATAAAAATGATCTGCAGAGGAAGAAAAGTGGATATTGCTCAGCCTAGAGTTTTTATTTCATATAGCTGGAGTTCGCCAAGCCATCGCGAGCAGGTACGTGTATGGGCAGAGCAACTTGTCAGTGATGGCATTGATGTAGTTCTCGATCAGTGGGATCTGGAAACAGGCGATGACAAATATGCATTTATGGAGTCAATGGTCGTCGACTCGACAGTTACGCATGTTTTGGTTTTTACGGACCGAGAGTACGCCCGAAAAGCTAATGATAAGGTTTCTGGTGTTGGTACTGAATCGCAGATCATTTCGCGCGAAGTGTACGCGCGTGTGAAGCAATCGAAATTTATACCTGTTGTCTGCGAAAAGGATGATCGTGGAGAGCCTCTGCTCCCCGTTTTCTTCGAGTCCAGAATTTGGATCGATTTTTCCACTGCTGAGTCAGCAAATGAAAATTGGGAAAGTTTGATCCGAGTTCTTCATGGGCAGCCGTTACACAAGAAGCCTGCGCTCGGAAAAGCTCCGGCTTATCTGGCAGCTGATCACACAGTTCCTGCAAGCCCTGCTTTGGTTAAACTGGTAGCACTTAAGCAAGCGGTTCATCTGGGAAAAGCTGGAGTAAAAGGGTATCGTCGAGAATTTTTGGATGCCTGCTACAGTTATGTCGACTCTTTTCGGACTCGCTCTGTCCCTTCGACCGATGAGCTGCCACAGAAAACACTAGATACTTGTGGAAAACTTAAGGTCGTTAGAGATCATCTTGTCGACTGGGTGCTCCTAGAGTCTGAAGGAGATTCTCCAGTTTTCGCAGATAGCCTCATTTCAGTGCTGGAAAAACTTCTGGAATTGAAATCTAGGCCTAAGGAAATCAGTTCTTTTAGCGATAACTGGTTCGATGCTCATGCTGTATTTGTATATGAAACATTTATCTATATAGTTGCGGCTCTTTTAAGAAATGAGGCATATTCCACCTTAAATGCCGTGCTAACAGGGTATTATTTACAGCCTTCTATGAGCGGAGGAAAAGAATTTAGCGGGATTAATGCATTTCATGGTCATTCGGATTTGTTGCAAATACTTGCGCCGGCAGGTAGATCGTTGAAGGCACCTGCAGCGGAGCTGATAAAGAGGCAGGCAGATAGGTCTGACATACCTTTCAAAGATGTAATGCAAGCGGAGATTCTAATCCTGTTGATGGTTATGCTGAATCCTGGATATTGGTTTCCGCAGACTCTGTTCTATCTTCCAATGCATGAGATTCCTGAATTCTTTCTTCGGGCAACAAAGCATCGGGATTTTGTTAAGCTTGCCCAGATAACAGGCGTTTCTAACGCTGACGAATTGCGCGCGCGAGTAAAGGATGGTCATAACCGCATGGGCGTCAATGGATGGTATTGGTTTAACTCATTCGACCGAACCTTCTGGTCGGCCATGAATATGGATAAATTGGACACGCTCTAATCCATTGCTATCTCATTTTCCAATAATTTTGGCGACATGTATTTGGAAAGTTACTTGAAAATCAATGGTCTGGACGACCCTTTGTCCGCAAGTTTATTGGGTTTAAGACATTAGTGCGGTTAGCCTGACTCGTCATGAAGACGGCTCAGGAAATGCTCACCATATACCAGCAGGCAGAAATTGCCGTGCTGCAAGGGCAGAGCGTTCGTTTCGGTGAGCGCGTGCTTACCCGCGCGGATCTGGCAGAGATCCGTAAGGGTCGCCAGGAGTGGCAGGCCGCCGTAGATCGAGAGGCTGGTGCAGGTCGTCGCGCTCGCTGGGCAACGGCTGATTTCGGTGGCCGCACCTGATGGCCTCCGCACTCATCGCCCGCGACCGCCTCGGCGTCGCGATCCATACTGACCGTAGCGTGCGCGCTATCGAAGCGCGCACGGCAATGCGCGAGCAGCAGCTGCGTGTGATGGCGCGTGCCCATGAGGTCACCCGCCCGTCGCGCAGCCGCAAGCTGGCCCGTGACTGGGGTAGTGGCAACGCCATTGCCGGCATGGACTCCCGTTAGCTGCGTGATCAGGCGCGTCACCTTGAGCGCGATCTAGACCTGGCCGACAACGCGCTCAACGTGTTGGTGCAGAACACGGTGGGCTCCGGCATCGACGTGCTTTCTGCACCGCGGCTGCCGGGTCAGCCGATCAACCGCGATCTCGCCCTGCAGCTGGATGAGCTATGGGATGTGTGGTGGGACGCGCCCGAAGTCACCCGGGCCCACGACTACGGCGCGTGCCAGCAGTTGCTGGCACGCAGCTGGCTACGTGATGGAGAGGCTTTTTATCAGGACCTGAGCGGCGCTGTGCCATACCTGGAGCATGGCGGAGGCGTGCCTTACAGCATCGAGATGCTAGAGGCTGACTTGGTGCCGTTGGACTTCAACGACCCGGCCCGCAACATCCTGCAGGGCGTGGAGCGTAACGCGTGGGGTCGCCCGGTGGCCTACCACGTGTACAAGCAGCACCCCGGCGACCAGCTGGGCTGGACCACCGACACCAAGCGCGTGAGCGCCGAGGTGATGCACTGCATCGCCAACCTCAAGCGCCTGCACCAGGTGCGCGGCCTGAGCGTCTTCGCCAGTGCGATGTCGCGCTTTGAAGACGTGAAGGATTACGAAGAGTCCGAGCGCATCGCGGCCAAGGTGGCGGCGTCGATGACGTTCCAGATCAAGAAAGGCTCGGGCGAGCTGTACCAGCCAGCGGGCGAAGGCTTAGGCGGCGTGGCGCTGATGCAGCAGGGTATGCCGGTGCGCGAACTGCGCATGGCGCCCGGTGCCATCTTTGACGACCTGCTGCCGGGCGAATCGATCGAGAGCCTGGGCACTGACCGCCCGAACCCCAATGCCGCGACTTGGCGCAAGGAGCAGCTGCGCGCAGCCGCCGGCGGCATCGGCGTGAGCTACTCCAGCCTGTCGCTGGACTACAACGGCACGTACTCCGCGCAGCGTCAGGAGCTGGTGGAAAAGTGGGGCAGCTACCTGATGCTGGCGGAGCGCTTCATTGCGCTGTTCGTGCGGCCAACGCGCCAGCGCTTTATCGAGGCGGCGGTACTGTCCGGCAAGGTGCGCATGCCGCGTGGCTGGACATTGCGGCACTTGGCGGCGTCGACGTATGTGCGGCCAATCATGCCGTGGATCGACCCGCTCAAAGAAGCCTACGCCAAGGGCGAGGCCGAGGACCGCGGCTGGGTGAGCCCGCAGCAGAACACGCTGCAGTACGGCAACAACCCCGATGAAGTGCTGCGCCAGCGCCAGGACTGGCAGCAACAGCAGCAGCAATTGCAGCCGGCAGCGCCGGCACCCGCGAAAGCCCGCGCGCAGCTGCGCGCCGAGCTTTCGCGCGACATGTTGAGGGACATCTGACTATGCGAACCCACGCAGTGACCGCGGCGTCGGGCCGCGTGCTTGCCGATGCCGGCCAGGCGCTCGGCCCGTGCCTGCTCAAGATCGAAGCCCGGGCCACCGACGTGGCCGAGGTCATGATCTACGGGACCATTGGCGACAGCCTGTGGTCTGAATCTGTCTCTCCGCTGCAGCTGGCCGAACAGATCGGCCAGATCACCGCCGGCACGATCCACGTGCGCATCAACAGCGGTGGCGGCGTGGTGGCCGACGGCATGGCCATCTACAACGCGCTCAAGCAGCACGCCGCGCGCAAGGTGGTGTTCGTGGACGGCCAGGCCGCGTCAATTGCCTCGCTGATCGCCATGGCCGGCGATGAGCTGGTGATGTACGCCAGCTCGCTGCTGATGGTGCATGCGCCGCACACGGTTGCTGCCGGCAACGCGTCCTCTTTCCGCCAATACGCGACCGCGCTGGATGCACATGCCGGTGCAATGTTGGAGGCGTACGCCACCAAGACCGGCAAGCGTGCCGAGGTGGAGGAGCTGCTCACCGATGGCGCCGACCATTGGTACACCGGCTTGCAGGCGGTGGAGTTCGGCTTTGCCGACCGCGTGGCGGACACCGCCGCCACCGCCCGCGCCGAGGCCGCATCTGTCGTCGCGCTGACCGGCTACCTGCAGGCCATCACCCAAGCGCCGGCGCCGGTCGCCGCGCAGCTGCGCGGCCATATCGCCGCTGCGCTCAGCCCCAGCGTTTTTGCCTCACTTCCCGAGGTCACCCAAACGGCCGTCGTTGGCCACATCGAGGATCCTATGACCCAACAAACCTACCTTCGCATCCTCGCCAACGCCGGTGGCGGGCAGGGTGCTTCCACCACCACGGCTACGCCGCCTGCGCCCGCTCCGGCGCCGGTTGTCGCTGCTGCGCCAGACGCCGCGGCCGCCGTGCAAGCGGCTCTGGTCGCGATGCGCGGCCGCAACGCGGACATCATGGCGATGGCCGAGCCGCACATGGGCAACGCGGAGATCCGCGCTTATGTGGACGGTGTCATCGCCGCTGCCGACCCTGCGGTGACCCCCGACAACGTGGGCCGCCACATCCTGGCGCTGATGGGCCGCAACGGCGAGCCGCTCAATGGTCGCGCTGGAGTTGTCGCTGGCGGCGACCAGCGCGACAACGTGCGCGCAGCGATGACCAACGCAATCGAGGCCCGCGTGGGCCTGGCCCAGGCCACCGGTGACAACCCATACCGCGGCCACTCGCTCGCCGAGATGGCGCGCGAGTGCTTGGTGCAGGCTGGCGTCAATCCGCGCGGCATGGACCGGCGCGAGATCGTGGGCATGGCGTTCACCTATTCCACCTCGGACTTCCCTGCGCTGCTGGGCGATGCCGCGCGCCGCTCGGTGTTGCAGGGCTACCAGGAAGTGGAAGAGCGCTTCAGCGAGTTCACCCGCGCGGTGAGCGTGCCGGACTTCAAGCCGACCAACCTGGTGGGCCTGGGTGCCTTCTCGGATCTACTGCCGGTGCGGGAGGGCGGTGAGTACAAGCAGGGCACCTTCAGCGAGCAATCGCAGTCGATGCAGATCGTCACCTGGGGCCGACTGTTCACGATCACCCGCCAGGCCATCATCAATGACGATCTGGGCATCTTCAGCGATGTGCCACGCAAGATGGGCCAGGCCGCCAAGCGCACGCTGGCCAAGGCGGTGTTCGAGCTGATCACCAAGAACCCGCGGCTTGCCGATGGCAAGACGCTGTTCCATGCCGACCACGGCAACCTGCTGCCGGCCGCGACCATCACCACCGAGAGCGTCAGCGCCATGCAGGCGCGGATGGCGCTGCAGAAGGATGCGGACGGCAACGTCATCCGCGTGCCGATGAAAACGCTGCTGACGCCGGTGGCGCTTTCGGGCGCGGCGCTCACCGTGCGCGCTGCCGAGTACGCGGTAGGCGGGGCCAATAACCAGACCACACCCAACATCGTGCGCAACACCTTTGAGGTGGAGAGCGACGGCCGCCTGGATGGGGCAGACCCGAAGGCGTGGTACGGCCTGGCCAATTCGGCCTATGTGGATGCGCTGGTGGTGGGCTACCTGGACGGCAACCAGACGCCGTATCTGGAGCAGCACGAAGGATTCACCGTGGACGGTGTGGCCTGGAAGGTGCGCATGGACGCGGCGCCGGCCATCGCCGACTACCGCGGCATCTACAAGAACCCCGGCCAGTAAGCCGCCTGCCGCGCCGCGCCGCGGTGCGGCGTCTCTTCGCATCTGGAGTACTCCCCATGAAAAACGCATATCAGGACGGCCGCGTGCTGGACGTGACCTTGACCACCGCTGTGACCAGCGGCGGTGTGATCGCTGACGGCAAATTGGTAGCTGTCGCCGTCACCGACGGCGCAGTTGGCGAAACGATTGCTGCGCACGTCGAAGGCGTGTTTGCACTGCCCAAGTTGGCGGCCGCCGTGTTCGCGCGTGGCGCCTCGGTCAACTGGGATACCGACACCAAGCAGGCCATCTCGGCTGCCGGCGGTGCCGGCGACATCAACAACATCGGCTACGCCATCGAAGCGTCCGGCAACGGTGCCGCAACGGTGCTGGTACGCCTGACGCCGGGCACCGCCACGCCGGTGGCGGCCTAAGCCTTACCCACCACCGCACGCAGATGCCCGGGTGGCGCGTGCGGTGGTGGCTCTCTTCAACCTGACCCCAAGGATCAGCACATGGCCCCGCCGCGCGGCGTCCGCAACAACAATCCAGGCAACATCGATCGTACCGGCGTGGCTTGGCAGGGCGAAGACCGCACCGCCGCCGCACGCGCACGCGAGGCCCGCTTTGCCGTATTCGACACGCCCGAATACGGCTTTCGTGCCCTTGTCAAAACACTGCTGACCTACCAGCGCAAGCACGACCTGCGCACGGTGCGCGGGATCATCAACCGCTGGGCGCCGCCGGTGGAGAACGACACCGGTGCCTATGTGCGCGAAGTCGCCAAGGCGCTGGGCGTAGAAGTTGACCAGCGCATCAGCGTGGAAGCTCCGGCAACTGCTTTCCAGCTGGCAAAGGCGATTGCCAAGCACGAGAACGGCGGCAACTTCTGGGGCGATGCGGTCATCTGGGACGGCGTGGAGCTGGCGGGGATTGCCCGGTGATGGACGGCGGCGCCACGGTGGTGCTCAAGTCTGCCGCACTGCTGGTGGCGACCAGCGCCGGTAGTGCGGTGGTCACTGAGGTGATCACCGGCAGCGAGCATCTGTTTCTCGGCATCCCGCAATCGTGGTTTCTGGCCGCGGTGGTGGGTGCACTGGTCGGATTGCTGCTGCTCAGCGAGATCGACGTGGGCAAGGTGTCTGCGCCCAGTGGCGGGCCGGGCGTGCAGTGGCTGACACTGCTGCTGCGCGTGGGCCTGCTCGGCCTGTTTGTGCTGGGTTTCGCCTTGGCCGCCGGCTGGATCGTGGTGGCGCTGGCCAACTACTTTCCGTCGGTGCACCGCATCGGCATTGCGGTGAGCGGGCTGAGCGGCTTCATCATCAAGCCGATGCTGCCGCACTACTTGGGCGCGCTGCAGAAGTGGTCCGACCGGTTGGCCGGGCGCGCCGGAGGTGCTGCATGAGCATCTATCTCGTGAGCCTGGTCAGCACGCTGGCCGTGTTTTGTGCGACGACTTGGCAACTGCTGCACACCTTTCATGCCGGCGAGCGTGCGCGCGACCGCGCTGCCTGGGCGCTATGTGGTGCCTGCTTCATTGGTTTGGCTGTCGGCATGTTGGGCATCTTTCTGCGCGACCTGGCGCAGCACACACCCGCGCCCTGGTACGTGCTGCTGGTACGCGGGTGCCTGTCGGTGCTGCTGATCTACCCGTGGCGCCGGCGGGAGAGCGAGCGATGAATATCCTGGCCTTCCTCAAGGCGCTCGTTGCGCTTGTATTTGGCTGGGCAGCTGACGCGCTGACCTGGCTGCGTAAGCCCGGCAGCCGCCTCAAGGTGGTGTGTGCGGTGCTCGCTGCGCTGCTGTCGATTGCCTCGCTCACGTCCTACCGCAAAGGCCAGCAGGTGATCGTGGTCACCCGTCAGGTGAAGCAGTGCCAGAGCGACCAAGTCGCGGCGCTGGAAGCAGCGCAGCTCAAGCGCGCCGAGTTGGAACGCAATAACGCGGACAAGGATGCCGCACTGGCAACCATTGCCGCCAAGTTGCAGGCCGAGGCCGAAAAGCTACGTTTGCTGCAGGAGCGCAACGCCGGACTGCGCGACAAAACCGAAGCCGCAAAAGCCGCTGCCGATCGCAGTGCCAAGGCGTTCAAACACGAATACGACCAACGCCCGGCCGAGTGCACCGCTGCACTGCAGGCGCTGGCCGCGGCATGCCCCAGCCTGGGAGGCTACTGATGCGCACGCTGCTCACTGCCCTGCTGCTGGCCGCGCTGTTGGCTGGATGTGGCAACAAGGCCGCCCGGCCGGATCCGACGCGCCCGATCGTCGTGACGCCAGCGCCGGCCGTGGTCGCGGTGCCGGTGCGCACCTATGTGGAGATCGATCGGCGCCTGACCCAGCGCTGCCCATGGGTGAAAAACGGCACGCTGGAGCAGGTGCTGGACGTCTCGCGCGGCCGCAAGCGCTGCCTGGAGTTCTACGAGGCCAACCTGGGCGAGATCGAGCAAGTGCAGGGCACGCCGGCAGGCGAGGGCGCGCGATGAGCCAGATCCGGATCGCGGTGGACGCCGACAACCTGCTGGGCCGCCAGTTCACCACGCTTGAGCGGGAGCAGCTGCCCTTCGCCATTGTGCAGGCGTGCAATGCCACCGCCTACGAAATCCGCGAGGTCTGGAAGCGCGCCGCGCCGCGCGTGTTCGACCGACCTGCGCCGCTGACCATCAATGCGGCGATGTACCGCAAGGCGACGCGCGAGCGCTTGTTCGCGGAGATCTTCCTGCGCGATGAAGCCTTCAAGGGCACGCCGCCGTCGAAGTACTTGCGCACGGAAGTGGAAGGCGGCCAGCGTCGCAAGAAAGGCTTTGAAGTGCTGCTGCAGGCCAACGGCCTGATGCCGGCCGGGCAATTTGCAGTCACTGGCCGCGGTGCGCGCACCGACCAATACGGCAACGTGCCCGGCGGCCAGGTGACAGCCATCCTGTCGCAGCTGGGCGCGCAGCGCGATGCCTATCAAAACGCCAACACCGAGCAGCCCAAGCGACGCAGCAACGATCGCAGCCGTGCGGAATATCTGGGCCGCACGCGCCTGAACACTGTTGCGGTGATGCAGCGCACCGTGCGCCGCGGCGGTCGCTACTTCGTCCTGCAGCGCCAGCGCGGCAAGTTGGCGCCGGGCATCTATGAGCGCATCGGTACCGGTTTTGGCAGTGCGGTACGTAGCGTGTTCGTCTTCACCTCGCGTGCCAGCTACACGCCGCGCTACGACATCTTCGGACTGGCTCAGCGCACCTGGGACAAGCTGATGCCGTTCTACTTCAACCGCGAGCTGGACAAGGCGATCCGCAGCGCGATTGAGAAGGTGCAGGCATGAACCAGCGCGAGTTTATGCAGGCATTCGATGCGACCGCATTTGCTGCCTTTGCCGACGTCGGTTTGGCTGATGGCGCGCGCTATCAAGCGCCTGGTGCTGCGGAGACGGTGCCGTGCACTGTGCAGATCGACCGCGACGTGCGCGACTTCGGTAGCGACCTCGCACCGGTGAGCACTGGCTACACGCTTGTGACGCTGCAGCGTGCCGAAGTGCAGCCGGCCAAACGTGGGCGGGTGCTGCTGGATGACGAGACCCTGGTGCTGGCAGAGCGGGTGCGCGAGGACGAATCCGTCAGCCAGTGGGTGGCCGACCATGGCTAGCCCGCGCGAACACCTGCGCGCTGCGGTGGGCAGCTGCCTGCAGCGCATCAGCGTAGCGAACGGCTACCAGACCGATGCCGGCGCCAGCTTGACGCTGGAGCCGGGCCAGGTCGACGAAGACGCCAATGCCGTGTTGACCGTGCTGGTGGCCAAACAGCAGCGCGCAAGCGAGAGCGCACTGACGCGCACGCATCGCCTGACCACGTTGGTGGTCGTGGTTAAGGCGCCCGCGCCGCTGGACACCGCGCAGGCGCGGCTGGACGCGCTGGTGGCAGACATCGAGCTGGCCATGGCCGACCAGCAGTTCCGCTATCCCCCGGGCATCCAGTTCCCGCAGTACGTGTCCATGGAGCCGGTGAAGCCCGAGGCGGGCATGAGCTGGGTTGGCGCGCTGCTCACCTACCAAACGCACATCCCCATTACCTGACGCCGCACGCGGCACCTACGAGGAGCACCCATGCCCATCAATTCCCCTGACTACAGCTACCTGGGTAGCGGCGAGCTGCATCTGCGTAAGCGCGGCGCGGCCAAGCCGTTCCGCGGTGTTGGTAACTGCTCGGCCTTCAGCTTTTCGCCGCAGACCAACCGCATCAACCTGCTCGACAGCACGCAGCCCGGCGGTGGTAACCGGAATTCGGTCGATCGGATCACCGAAGTGCAGGTGAGCTTCACCATGCACGATTTCAGCGCGGAGAACTTCGCCGACGTGTTGCGCGGCACCGCCACGACCATCGTGGCCGGCAATGCAGCCGATGAGGCCGTTGTGGCTTACAAGGATGGCGTGACCCCGCTGGCCAATTTGGCGGCCGACATCACTGCGGTAAAGCCGGTCACCGGTGATGCGGTGTACGAAAAAGGCAAGGACTGGGACATCAAGAACGGCGCGCTCTACGTGCCGGCAGATTCGAAGATTGCCGTCCCGGTCGATGGCGCCGCCAACATCAAGGTCACCTACAGCTTCGGCGCGGCCGAGCGCTTGCAGGCATTGGTCAACTCCAACGAAGAGTACGAGCTGCTGTTCCTGGGCTTCAACGAAGCGCGCAGCGGCAAGAAGGTGCGCGCCCAGGCCTACCGGGTCTCTGGCGGGGTGATCGGTGAGCTGGCGTTGATTGGCGAGCAGTACGGCGCTGGCACGGTCACCGGCACGCTCAGCAAAGACACCAGCAAACCGGCTGGCGTGTCGCAGTACTTCACCTGGGATGCGGAGAAGTGATGGACGACCTCGACGTGCTGAGTCCGCCGACGCAAACGATCACCTACCGCGGCGAGCAACTGCTGCTGTCGCCACTGACGTTGGCGCAGCTCGGTCCCTTTATCACTGCTACGCGGCCGATCATCGGCCGCGTGCTCATCGCCGCAAGCCTGGCGAATGCTGGCGCATCGATCGAGGTGGCCGCGCTACTGATGGACGTGCTGGAGCAGGATGGGCAAGCGTTCGCGAAGGGCGGTGCGCTCGTCACCGGCAAGCCGCAAGACTGGATTGCCGGTGGCAGCTTGGCCGATGCGGCCACGCTGGTGGAGGCATTGGTGGAGCTCAACCAGGATTTTTTCGGCCAACGCCTGCCGAGCCTGCTACAGGCAGCAGGCAAGGCGATCCCCGCGATGGTGGCGACGCAGGCACCGCCGGGTGGGTCGACATCGTCCACTTCCTCATCGCCCGCGGCCACCAACGCCGAGACGTCATGACCTACACCCTGGCGCAAGCCAGGGCGTTCGCGGCTGCTGCGGCGCGTGATGAGCGCACGCAGCAACGCCAGCAACAAGCCGCAACGGCTGAGGCCGTGCGCATGGCGATGGGCGCCGAGCCTGCCGCCTTTACCAAGTACCTCAACGACCTGATCAGGTAGATGGCCGAACCTTCTGCAAACTTGCGCGTTCGCATTTTAGTGCGGACGTGAACGACATCAAGCAGGGCCTCGCATTGCTGCGCGGGCAGCTGGCCGACGTGCGCAAGCAGGCTGGCACCCCCCTGCCTGCAAACGACCCGATCAAGCAGCTGGGCATTTCTGCTGGGCAAACCAGCAATGCCATGCGCCAGTTGCCGGCGCAGTTCACGGACATCTTTACCAGCCTCCAAGGTGGCATGCCCTGGTTCACGGTGCTTGTGCAGCAAGGTGGCCAGATCAAGGACAGCTTCGGTGGCGTGGGGCCTGCACTGTCTGGCGTTTCGACTGCCTTGGTGGGCATGCTCAATCCGCTCTCGATCACTGCGGCGGCCGTCGCTGCCGTGGCGCTGGCATGGAAGTTGGGCAGCGATGAGGCGACCGCCTACCAACAGGCCTTGATCCTGACGGGCAACCAATCTGGGCAGACGGCTGCGCGCCTGGCGGAAGTGGCTGCGCAGATGGATGGCATCGCCGGTGTGACAACCTCCAGTGCCGCAGCGGCACTGACGGAGGTCGCGGCCACCGGCAAGTTCACTGCCGAGCAGCTGGAGACCGTGGCGATCGCCGCCGAGACGATGCGCGCCGGCACGGGCAAGGCAGTGAATGAGACGGTCGCCGAATTCGCCAAGATCAAGGCCGACCCGGTCGCTGCGTTGCTTGAGCTCAACGAGACGATGCACTTCCTGGACCAGACCCAGCTGGCCAACATCAAGACGCTGATCGAGCAGGGCAACCAGGTCCAGGCAGTCGCGGCGGCGTTCAAGATCTACGCCGACACGCTCAAGGATCGGGCGGCCGATGTGCAGGAAAACCTGGGCTACATGGAACGCGCTTGGCGCGCGGTCAAAGGTGCCGCCTCTGAGGCTTGGGACACCATGCTCGGCGTTGGCCGGCCCGACACCGCAACGGAGAAGATCAAGCAGCTGCAGTCCAACATCGACGGCGTTAACCGCGGCGGTGGGGTCTATCAAGGTCTGAGCGATGCCAACCGCACCAGGCTGCTCAAGCAATTCCAGCAACAGATCGACGAGCTGCAGAAGGCGGCCAACAAAAAGCCGGTCAAGGTCATCATGGCTGGCATCTACTCAGAGGTGGACAGCAAGCAAGAGCAGGCGCGCACGAAGTTCCAAGAAGAGGGCGTGCAGTATCTGAGCAAGCAGGCGCAGCTCGAAGAGCGCATCAAGGACATGCGCACCCTGGCCGCGCAGGCAGGAATCACCGACACCAAGGTGCTACAGCAACGCGAGCGTGCAATGCGCGACGCCGCAGCGGCAGCCAGCGCAAAGGGCGCGGCGAGCATCGCAACGTCTGGCCGATCGGCTGGGGTCCAGGCACTCCGGGATGCGCTGACCACCGAGCAGGCGCAGATCGCAACCAGCACTAAGGTGTTGCAGGCCCAGTACCAGGCGCGCGAGCTGTCGGCCGAGACCTACTACCAACGCCTGCGCGAGCTGACTGAGCGCGGCACCAACGCCGAGGCGCAGTCGCTGCAGAAGCAGATCGACTATCTCAAGGGCCGCGGTGTCGCAGGCAAAGATGCGATCGACGTCGGCAAGCAGGTCGGCGAGATGGAGGCGCAGCTGACGAAGGTGCGCACCGAGGGTGCCGCGAAGCTGGACGTGTTGGCAGCCGACGAGCGCAAGTTGCTGAAACAACGTGAGGACGCACTGTCCTCCTATAAGGCTGCACTCGATGCCAGCACGGGCGCGCTGCGCGAGGAAATGGACGCCATGGTTGCCCGTGTAGGCTCCGGCGATCGCGAGTTCGAGATCCAGCAGCGGCTCAATGAGGTGTATCGCGAGCAGGCCCAGCGGCTGACTGAGCTGGCCCTGCTCAAGCGAGTGGGCACGATCGATGAGCAGACCGCGGCCGCTGAAGAACAGGCCGTGCGCGCGGCAACCGAGCGCCGCGTGCAAGTGATTCGCGACGGCTACGTGCGCATGTCGCAAGCGCAGGCAGATTGGGGTAGGGGCGTTTCAGCCGCATGGGCGAACTATCGCGACGGGGCCAGCAATGCGGCGGGTGCGGTAGAAAGCGCGACGACCTCGGCGCTGACCTCATTCGAGGACATGGTGGTCAAAGCGACCGGTAATGGCAAAGTCAGCTTTCGAGACATGGCCAACTCGATCATCGCCGACTTTGCACGGATCACGGTGCGCAAGGGAATCACCAGCCTGCTGGGTAGCGTGTTCGGCGGCGGCCAAGTCGGAGCCGTGCAGCGCGAGGCGATTCCGCTGCAGGGCTGGGACACCGGTGGCTATACCGGGCCGGGCGGAAAGTTTCAACCGGCCGGTGTCGTGCACAAAGGCGAGGGCGTGCTGAGTCAGCGCGACATCGCGTCGATCGGTGGACCGGCTGCCTTCCTGTCCATGCTGGGCGCCATCCGCAGCGGGCGCGGCTACGCGGTTGGTGGTCTGGTAGGCACCACGGTGATGCCTGCGACAGGACGCAGCGGCGGCCAGGTGGCTGTAGAGATCAACAACTATTCAGGCCAAACAGCGCAGCAGCGTGAGGAGCGCAGCCGTGCGCCGGATGGCAGCGAACTGCGCAAGCTGATTGTGGATATCGGAGCCGAAAATATCGCCAGCGGTGGACGCATGGCCGGCGCCATCGAAAGCAGGTTCGACACGAGGACGCGCCGCTGATGGCCGCTTTCCCGCTATTTGCAGGTGTGCTGTACGACACGGTGCGCAGTTCTTTCGATCCTGCGGTGATGCGTACCGAGATGGAGCGCGGGGTGCCCAAGCAACGCGTTCTCAATACGCGCGTGCTGATGAAGCTCGCCATGACGTTGGACTTCGCCACGCCGGTCGACGCGGTGTCTTTCGAAAGCTGGTATTTCGACGACATCGGCCGCATCGGTTGGTTCGACTTCCGCCACCCGCTGACGGGACTAACCGTACAGGCGCGCTTCGAGGGCGGCAGCATCGGCGAATTGCGCCCAGCTGATGGGGCAGATCGGCCATGGCAGCGCGATGTGGTCGTTGAGTTCTTGCGATGAGCTCCTTCCTTGAGCGCCGCCAGCGCGTGACAGACAATGCCACCACCGGCCCGCTGGAGCTGCTGGAGATGACGGCGCCATCGTTCGGCGCGGTGTTGCGCATTGCCAACGACACGCAGGACTGGGTGAGCAATGGCAATACGTATCTCGGGTATCCGTTCCGCTTCACGCCCCCTACGGATTCTGCTGGCCAGACGCCGCGCGCACAGCTGGAGGTGGACAACGTTGGGCGCGGCATTACCGATGACCTGGAGCATGTGCAGCCCAACGAGACGGTGATGTGCCGGATCCTGATCACGGACCGCGCGCAGCCAGACGTGATTGCGCGGCGTTTCTATCTGCCGCTGACGCAGGTGCGCGCTGCCGGCCCGCTGATCACCGCGCAGATCGGCGTGGACTTCTTCATGCGGCAGCAGGCAGTGAAGCTCCGCGCCAACCCGCACACGCTGCCGGGGATCTTCTGATGCGGGCCAGTGAGGTAGAGCGGTTCCTCAACATCCCGTACGACGCCCACGCCTACGACTGTGCCGACCTGGTGGTGCAGGTCCAGCGCCAGCTGTTCGGTCGCCAGGTGCAGATGCCAGCGCGGCGCCCGCGTGGTGCTGCTGGCCAGGCAGCCCTGGGCGAGCTGTCCCAGGCGTACGCCGTGCCAACCGACACGCCGGCGGACGGCGACCTGGTGTTGATGTTCGATAAGGGCCAAATCCGGCCCGGGCACGTCGGTGTCTTCTTCTACCTGGCCCACGAGGGCTGGGTACTTCACACAACCAGCGCGCTCGGTAGCAGCTGGCTGCACCGGGTGCGCGAGCTGCCGGATTACGGCGCACGGATCGAGGGGTATTACACATGGGTCTGATGACCACGCCTGCGAGCGACGGCCAGCTGGTGCTGACGCCGCATCCAGTGACGCTGGAGGGACAGCGCCACATTGCAATGGACCTGCAGCCGGGCGAGCGCCTGTGCGACTTCCTGCACCGGCACGTGATCGACCTGGATCAGGGCGAGTGGACGGTTTCCATCGGCGGGCGCGTCGTGCCGCGTCACCTGTGGGCCTACGTTTATCCGAAGGATGGTCAGGTCATCGAGGTGCGCGGCGCGGTCGGCAGAAACGCGCTGTATATCGTGGCGATGGCGGCGCTGATCTACTTCACCGGCGGCGCGGGCGCGACGTGGGCCGCCGGGCTGGGTACCACGGGCGCGGCGGTCGCGTACACGGCAGCCTTTGTGGCCGGCTCAGTCCTGATCAACAAGACCCTCGGGCCGAAGGTCGAAAGCCCAGCCGCCCAGAGCGCGGCGGGCACCGTCTACAGCCTGGGGGCGCCGCGCAACCGCATGCGCCCCTATGAGCCCCTGGGCTTGCTGTTTGGTCGCACGACCATCGCGGCAGACATTGCGAGTAAGCCTTACACCTTTTACGAGGGTGATGATCAGTACCTCGCCATGGTGCTCACGCCCGGTATTGGCGTCGGGCGCGTGGAGGCGTACAGCAACGGCGACACACCGCTCTCCAGCTATGAGGGCGTGAGCATCTACCACGCCGGCTACAGCCAGATGCCGGAGCAGACCATTCCGCTGTACAGCAACGTGGACACAGTCGATGGTGGGGAGCTGCCGGACACGGCCGACTTCGTGACCCGCACCACCAGCGCCGACACCGTGCGCATCCAGATCAACCTGGAGTACGTGCTCGGCGGCGTGGGCACCTCGGGCAAGAAGTACAACGTGTCCGAGACCGTGCAAGTGCAGTACGCGCCCGCGGGCACCGGGATCTGGGCCACGCTGGCCACCCAGACGTACACCGGCGACAAGCTGGACGTCAGCAAGCGCGCAACGGTGTCGGCAGATGTGGCCAAGGGCCAATACGACGTGCGCGTGCGCATCCTGGGGCAGGGAAACTACGAGGGCGATAACACCCAGCGCAACGACTTTCAGTGGTCGACGATGGGCAGCGTGCAGGCGGACACTGCGACTTATGCGGGAATTGCGCGCACCGGCATCTTGATGAAGGCCACCGGCCAGCTCAACGGCCAGCCGGATGAGCTGCGTGCCGAGCACATCGCCGCGCCGATTCCGGTATGTCGCAACGGCAGCTGGGTAAATGAGGAGACCAGCAACCCCGGCGCGCACATTCTCAAGTACGTTCGCGGCTATTACGACAAGACCGGCAAGCTCATCGCCGGCA
4	7922, 7921	1	5600	DNA polymerase V, ImpB/mucB/samB family protein, hypothetical protein	Integrase, Phage virion morphogenesis protein	TAAAATCAAGGGCTTAGCTCCTGCCAAGCGCCTTGAGCTGGGCCTGCCGGGAAAATCGCCGGGAAAATTAGCTGCGCCTTGGCGGTTTTACCACCGGCAGCGCGTGGTCATAGCGGCCGGTCATTTCCGGTGTCACGTGCCCTGCGGCGTCTTGTTTGTCGCCCCGGTTACCCACGGTATTGGTAATGCCGCGATGCTTAAGGCCGTGCAGCGAAAAGCGCTCCTGGTTCGAAATGATCCCTTCTCTCATCGCGAGCTTGATGAATCGCTGCCAGGCGCTATCCAGCGATGACTTAGCCATCGGATTACCAGTCTGTTCAACGAGTAGGCGCCGATCCTCAGCTTTGATTGGGACTGCAAAATTTCGACCGTTTTTAGTCCAGATGGCGGTGCGTCGTTCTACGAGTAGATCCCACGCTTCGATCATTTCTGGATCCCATTCGATAAGCGTGTCGCGTGATCCCTTGCGCCGTTGAGCATGGATGCCTGTCGGTTGCTTATGTGTGTCGTTGAGCGTGCAGACCTCGATCCCGCGTAGGCGTGCGCTATACGCCAGCACCATGACCGGTGCCAGATAGCTCGGGCAGCTGCCTTTCGTATGCGGCATGAGGGAGGCGCGTTCTCGAGCGAAGGTCAGTACCTTGTCGAACGCGGCTGGCGTTGGCATCCGGTGTTTCTTTGCTTCGCGCGCTTGCCTCACGCCGATGGCTGGATTGGATCTGCACAAGCCGACACGCACGCCCCACGCGAGTGCGCGACGTAGATAGCGGTGAAGGTGATTCGCTTTACTGGGCGTCGCTGGAAGTGCGGGTTGGTAACGGTTGGCTGGCCGCCCCATTGCGAAGACTTCTACGAGCCGCTGGACCACAGGCGTGGTGATCCGATCAACCTACACTGAACTCAACTTCGACCAGTCTTTGCGAAGATAGTTGGCAATGGAGTCGGCATAACGCCGATAGTCACCCTGCGTGTCGATAGCCAGTTCTTTAAACTCCAACGACTCGTGGAAGCGATCAAAGATATAGCGCAACGTGCCGCGCGTACCCTTGCCCGCACGTTCCTCGACGATTCCATGCAATTCCGATCAGCGGCGCCTAAAGCGGACATCAAGGAAACAAAATGACGCTGTTGGCACGACTGCAACAAAAAAATCCGGCTGAGGGTCAGTGTTAATCAGGTAAAGCTTTGGCAAAAAAAACCGCACTTGCGACGTGCGGTCATAAAAAGGTTTAATAATCCAATCGTCGTATATGTCTTACGGCTCTTGCGTCGGTGGGCCGACAACCACAACACCGCCCCAACTACCGCCGCCGCCGCCGCCGCTGCCACCACTACTACCACCGCCACCACCACCGCCGCCGTTACTGATCAGAGTGCCATCGTCCCGTCTCTGAGTTCCCGGAACTGGAATAACGCATACGGTCGCTCCTATGCATGCAACCGTAGCTTTCTCACTTGATCCGTCAGAATATACAACGTCGAAGGTAGAGCCTCTTGGCAAGGCGGTAAGGCCATTCACTGTTCTATACATTCCCCAAAGACCATACATTGCCGCCACCCTCAAAACAGAGTCGTCAAGAACCGTGATTCCTTGAGCTGGTGCGACTTGATTATAGGGTGCGTAACCCGCACGAATGGTAACGGCTGAAGCTATGAATGGCAGGCTTGAAATTACAAGCGCAAAAATTGCCAGGTAGCGCTTAAAAACCACTCTCTATTTGGCTTTCATTTAAATCCCTTTTATTTTTCCGTTTTAATGATTGATTGGATTTTTTCAACCTGCTTATTAAGTAAATTCAATTGTCCAGGTGGTACAATTTTTGTTCTTACAGCATCTTCATAACGTGAGCCACAGATTCCGTAGTTAAGGCAAATCATGTCTGACCGATAAGATCCCGGTCCACATGCAGCGCCAGCTTCACAGGCCGCCAATGCCCATGCGAATTCAGTGTAATTTCCTGAGTTATCCGGCGCATAAGATCCAAGCTCTATTGAGGCATTTGGATTATTCAGCATTTCGTCAACCGCAAAAATTGCTTCTGGATCTTTGCTCTTAATTGCCTTTGTAACTAGGTTTTGATACTCCTCCGAACTCATTGTTTTTCCGGAGGCAAGCTTCAATTGCGCGATTAGATCCCCGCGTCTCGCAGCCTCCTTATACCAAAGCTCAATTGCCTCTAGAGGAATTACTTCTCCTCCATCAACCTCGCTGCAATAGTGAGAAAATCGACCCTTTATTTGCTCGTATCGAGATGAGTTTTCTTTCTTAATTTTAGAATATGAGTCCAGCATGCTCGCGAAATTTTTTGGCGAGACGCTGTACATGGCACATTGTTCGTAAATTTCCGCTAGCCGGCGTTGTGCAGCAGCGTCGCCCGCTTCTGCGCGGCTTTTAGTGTCATGAAAATTTCGATACAGCTCATCTGAAGGCTTTGATGCCCAGTCCGATACCCGCTGGTTAATAACACTACTGCCGCTTCCAGGAATCGATACTTCGTCGGCTCTACGGGCTTCAGCTTGATGTGATGAGTCACGCGATGCGTCCGCTGGTGGCGAGGGCTTCATAAGTAAAAAAGTAGCTAAGCCAGCTGCAATCAACCCTACTGCAGTAAAAATATGAGTTTTTTTCACTAGCCCTCCATGACTTTGTTTATTAATGTAATGTGAATGCGAGTTATTAACGTACTATTAGCATTTAGTGGCTAAATGTCAATAGGAAGCTAAATGAATTCTAGAGTCACAACTCTCCAGCCAAGTACAAACTAAGCAAGTCATGGATCGCCTCTCTTTCTGATTTAGTAATGCCGAGTATTACTCTATTGGAATAGTGCACCTCGGGGCCGCTTGGTCGAACACGATCTTTGAGCCCCTCTTGATGCACACGCGCAATGCGCGACACGCGACCTAGAAACCCCACGCTTACTGCATTGGGACGTGCACTGACATTGAAGTACTTGGCCTGCCGCAGCTTGACAAACATCTTCTTGCGTTTGATGCGTCCTGACTTCTGCCGCAGCTGCTGCTTGCGCGGTGCGTACGGCGATCCATCCGGTGCTTGCTGCTTACCGATGCGCTGGCTCTGCGAGCGCCGCAACTCCGTTCCGATCTTGCGGGCCAGCGTGCGGCGTTCGCCCGGCTGCAGGCGGGCCAGCAACGGCGCGGCCCAGTTCTCCAGCGCGGTCAGCTCATCCATGTGGGATCGATCACCGGCTCGGGCGCATGGGTCATGTCGTACCCGCCTCTATCCTTCGCTGTCACCACGACGCGCTCGGTCAGCGGTAACTTGATCGACAGATCCACGGCATCGTTGGCGAGGATGTCGGCCTCGAAGACGATCTCGCCGCGACGTGGCCCTCAGCACTGCATCGAGCTCACTGCCGCTGAGCGCGGCCAAGTCACAGACGCCGGCCAAGCCGGCCGGGTAGCTGCCCAGCTTACGCGCCGCATCTTTGGCGACCCGGTTGGCCAGCTTGGCCAGGGTCTTCGTCGGCGCGATGCCGATGCAGTTCGGGATGCCAGTCCATTGGTGGACGCGCTCGCTTAGGTCGACCGAGAGCTGCCGGCGATCGCGGATCCCGGCCAGGTCAAGGAAAGACTCGTCAATGGAGTACACCTCCACACGCGGCGCGGCTTGGCGAAGGCACGCCGATGCGCGAGGCGATGTCGCCGTACAGACCGAAGTTTGCAGATCGCAGCGTCAGCCGCCGGCGGATCTGCGAAAGCACCTTGTGGATCGGCTGGCCCATCGTCACCCCCAGCGCCTTCGCCTCGTCCGATCGAGCAATAGCGCAGCCATCGTTGTTGCTCAGCACGACCAACGGTCTGTCGCGCAGGTCGGGCTGGAACACCCGCTCGCAGCTGGCGTAGAAGTTGTTGCCATCGATCAACGCGAACATCAGCGGCCAGCGCGGGAATGAGCGCGTGTGACCTTGCGGACCACGCCCACGACTGCGAACACCTCGACCTCTGTGCCTGGCGCCAGGACAATCGGCGCGCAGTGTGGGCTGCGGCGTGGAGCTCGATGTGGTCGACCGCGACCTGAAGGATCTTGCAGACCGGCTGATTGCCGTCCCAGATGGCCAGCACCATGTCACCGTTGATCGGACTCACTGAACGATCCACCACAAGGATGTCCCCGTCACAGACGCCGGCCAAGATCATGCTCCAGCCCTCGGCTCGATACATAAAGGTAGCCGGTGGATTGCGGATCAGTACCCGGTTTAGATCGAGCTCGTCGTCCTGAAAGTCTTCAGCGGGCGAGGGGAACCCCAGCTGGATCCGGAGTGCGCTGACCGGCAGGCTCAGCGGCGCTGGCTCAAGGCAGGCAGGCCCGAGCAGGCGGGCGTAGGTATGGGGCGGTGGCAGGGACAACATGGCGCGAACTTTGGCGAGCTGGTGTCTCAAGGGGCGAGACGTTAAAACGTTCCTGGAGACGGCACAGTTCAACTCTGCATAGCCTGGATAATTTCAGCTTATGTTCAGTCTCATTCGGGTGTGAAACTATGTGCTTTGCGCATTTCGGGCTAAAGGTTTCGCCCAGCAAGCCGAAGAACTCAACAAGACGTTTACATTTCCAATCCATTTAGCCTTGCAAGGCATTGACAAATAACGGGAATTTTCTTTGCGCAGATTATTCGAGGATGTTTGGGAGCAATTGTGAGAACCAGTACTAGCAAACAACTAGCAAGTGCTTCAACATCCGCCAACGCATCGCCAGCGAGTTCGAAGCTCTAAGTAAAGTGGTTGCTCTTGACAAGGAAGGCTTTTGATGGTTGATGAAGGTAGATTTAGCGAAGATGCGTTGCCTGAGCTGTTAGCTCGCATCTGGTTTCGCGTTATGGCCCAGGTGAACAGGCTGATCAAGGCGCATGAGACTTTTGAGTATGTGACGTTTGCCGAGAATCTGAACCCCAGCATCGAGGATGTGTTGAAGGGTTTTGAGTTTGCTGACTTTGCCCTCACTAAGTTCTTGGATAGTGGTCAGCTAGCGCACGACGAAACGAGAAACGCTCTCAACGCCAAACAGTGCATCTTGAGCATGAAATTACTGGCTGCGGCGCTGAACAGCGACGACAAAGACCAGGACGAGTACGAAAGGATCATGCGTGACCTGAGAAATCAGGCACAGATCTAACCCCACAATCCGTAGCACATTGGAGAATTATCATGAACGTCGCTTCCCTGAACTTTGATCTGTACGCTCTTGCGCAACCGAAGAACAGGAACGATCTCATCGCTCTGGCTGGCGAGGTGCTCGCTGAGCTGGACGCCATCGATCAGCATCTCGACACCGCGTTTGCTCGATGCGAAGCGTTAAGCGCGGCTTGAGACAGTTGCTTGTGTGAAAAAACCCCGCTAAGCGGGGTTTTTTTTTGAGTGCAATCTTGGCGGATCCATGGATGCTTGTCCCCGCAGTGATCTGTGTCTGCCAGTAGGGGGAGGTGTCATGCAGTGGCGCTGCGCAGGCGCTAGTACTCTGTTTCATTTGCAGCGGTAGCGGGAAAAAAACGGGCAAGCCGCGTATTTCCGAAGGCCTCAAAGGTTACGATCAGGAAAATAATACCGTCTAAGTATTTGATACATAAGCTAAAAATTCCTGC
5	3793	2	8392	Hypothetical proteins, type I restriction enzyme M protein(not within recombinases), transcriptional regulator XRE-family HTH domain	DNA invertase Pin-like site-specific DNA recombinase x2	TATGATAGCTGATTAAATTAGGGTAAAATATGTGGCTATGAACCGCCCAAAGGCTTACTCCTACACGCGTTTTTCAACCCCGGAACAGCGGAAGGGGTCGTCCATGTGGCGTCAAGAAGAGCGGGCAAAAGCTTTTGCCGAAAGGCATGGGCTGGAAATCGTTGACCGCTTCGATGACTTCGGCGTCTCAGCCTTTCGGGGCAAGAACGCACACGTTGGCGCCCTCGGTGACTTCATTAAGCATGTGGAGCGAGGCGAGATCGAGAGAGGGAGCTACCTCCTCGTCGAATCTATGGACCGGCTCTCTAGAGCCGACGTACATCAGGCGCTTACGCTGCTCCTCAACTTGATGGCGCTCGGCGTAAGCGTAGCCATCCTCGACGATGGGCAGATTTACAGGCATGGCGTAGACAATGCGCAGACCTCGCTGCTAATCGCGCTTGTCTCTATGACCCGTGCACATGAGGAATCCAAGCGAAAGTCAGAGATGTTGTCAGCTGCTTGGAAGCGTAAGCGAGAGTACGCGCGCGCTGAGGGCAAGGTGACGACCAGCCGAGTTCCAGGTTGGCTCAGGGTAGTTGACGGGAGAGTCGAACAGATTCCCCAAAGATGCGTGGTGGTCCGAGAGATCTTCACACTCGCGCGCGACGGCTATGGCGCCTATTCGATCTCGCGGTTGCTCAACGAGAGGAAGGAGAAGCCCTGGAGCACGCGGAAGAACGCCGTATGGCGTGAGTCATATGTCAAGAAGATCCTGATGAGTAGGACTGTGCTTGGTGAGTACCAACCGCACATCGTCTCTACTGAATCAGGGAAGCAGAAACGGGTTGCATCAGGAGCGCCGCTTCGTGACTACTACCCAGAAATTGTCTCACCTACACTCTTTCAGGAAGCCAACAACGCGGTAGACGCTAGAAGGATCATAGGCAAGGGGCGAAAAGGCGCGAGATACGCGAATGTTTTCACTGGGTTGCTTCGCTGCTCATGCGGCGCGGGTGTCAGGTTCATCGACAAAGGCGATGGTCCAAAGGGCGGAACCTATTTGCAGTGCAGCGTCTCTCTCGCGCGTGGATCGTGCGGGGCGCGAACTTTCGCCTATTCGTTAATCGAGGAGCTGTTGCTCAACACTCTCGATAAGCTTGACGTTTCCGAACTCATCGGAGGTACCAGTGCTGCGACCAAGGCATCAGCACTTCGGGCTCAACTCGCGATGTGCGAGGCTGAGGAGGCTGGAATCAAACTTGCCTTGGAGAGGATCAAGGGCAGTTTCATGAGCCCCTTCGAAATGAATCCGTCCGGCGACAGTGCGAATCTGCTTACTTGGCTGAGAGAAACGGAGGCGCGTCAGAGTGAGGTTCTCAGTCGTCGCAAGCTTATTGAAGAAGAGCAGATGAGCCTCACTCAGGTCGATCCTCAGCAATGGCGAGAGACTGTGGCTCAACTTAAGACAGCTATCGCCGACGATCGGGATCCTGAAGTTGGCAAGAAGAGGCGAGCTCTTGGCGCTGAGCTGCAGCGAGTCCTGAAGAAGATCACCTTGGCAGACATCCGGCGGGAAGGATTTGAAATCGCGCAAGAGTATGAATCAGACGTCGAAATAGACCCTGAACCTAGTTTGGAACCTTTGGCTAAAGTAGCTACTGGCACAACCATCTGGCGTGATCTGGGCGAGACGCGAGGTTGGAAAGAGGTCTTTGGCGTCAGGAGTCTTAGCGGGTTGAACAAGCTTGCGCGGCAGCGCTCGTTCGATCTACGGATTGAGTACAAGTCTGGAGAGGTGGTCCATTTAGATCCGCTGCTTGGTCAGTGGTATCGCTCTAAGAAGTCGATCAAGATGAAGAATTTAGAGTTCAAGGCGAAGGGTGTCATCGAGAACAACTAGCGCGTTTTTATAGCTTTTTGATGCACGCTTACTTTTTGCAGAACGAAGCCCCCGCCCCGCCGCTCACTCAATTTCTTTACAAGTCCCAGCGTTGGGCTGGACGCCTTGGCGACAACAACATCGGGGCGATCGTAGCCGCCCCGATAGATGTGTCCAAGTCGCATCATGCGTATTCCGTGGACTGCATGTGTAGAGGGGCGACTAGTTGAAGTCCGCCGGGTGGGTGGGCACAGAGCCGACGATAGCCCATGGCGCACTTTGCTTCATCATCCATGGCGTCAAAGTTGACGATGGTCGGCTCTTGGGTTGATACGGCGTTATGGGTGTGTGTCTGGGCTGGCTTTGATCCACAGCGGAGCTATCAAGGGTCCCGGAAGACCCTTGATAGCTCATCAAAGTTCAGTCGCCACCAGAGCACTTGGCAATCGGGTGGGGCGAGACGTGCGTGTTGATCCAGTCGATCGAGTCTGCATAGTCTTGCTTACTGCGCTTCTTCAATATGTAGCTAACCCATCCATCATCCGACACCGGTTCGATCCGGTTTTCTCGCTGACTAGCACCTTTTAGCCTGACCCAATACTGCTCGATTTTTGAGGCAATGTTTTCGCCGGTCATATCGGGTGGGATCTCGACCTTGAGGTGATAGTGGAGACGTACCCGATCTTGGGCTCGAGTGCCTCCTTCTCGGATTGCGATGACATAGAGGGGCTTATTGGAAGATCGACCGCGAGCGAACTTGTTCAGCCGTTTGATCAGTTCACCAACAGTTGCTTGAGCGATCTCTTCAGTGAGGCGCTCACCCGGACGCCTAGGTTGGAAAGTCAAAGTCACTGCCACGCCCGGGAAGTCGCGTTCTTTCAAGTAGGCAGTGATGTCCTTCTGGATGCGTTCCGTAGTGATGTATTTCAGAGCCGGGTCGGTAAGCGCGGTCGCGCTCTGACGCTTCGCCTCCGGCGCACTCCTGATCGCAGTGACTACCGGCGGTGCATCCTCCAAAGGAGTGGGCGGGCGGACTTCAGGGGGGACGAGGCTCCGCAGGCGGAGTCGCTGCTGAGCGGACAGGTTCGAGTACGAGAAGGGACTAAAGATTGGCATGGCTGCTCCATTTCAAAGGAGCTTCCAGTTTTGGAGATCGTGAACCTAATGTTTTGCACCGGTTCGCGTCAGCTACCAATCGCCTCGACGGACTAGCCGTCAGCGTCGCGAAGAACTTCCCACGGCTTGCAGCCGAGTCCTTTGCAGATCTTCTCCAGGGTGTCTAGTTGCAAGTTCTTCTCGCCGCGTTCTATGGCGCTGTAGTACGTCCGATGCATGCCGATGTAGTCGGCGAAGCTCTCCTGACTGTAGTCGGCTGCTATACGACGCTTGCGTAGCGCTGTTCCCAGCTGTTTTAGGAGGGGAGAAGTCATCAGCTCACCCTAGAAGACCGCTCCTTTTACCTCTACAGATTCACAGGTAGACTACTTATAGGTATCTTTTCTGGGTGGGGTCGTATGAGCTTCAAGCGCGTTGGGGTGTTAGCTCTTGGCTTGTTGAGTTTGGTGGGTTGCTCTGCGGAGGACTCTAAGGTCACTTACCCGGATGCCCAGAAGGCGTTCTTCGGACTGAATCGTGAGTGCAAGTACGCTTACAACAGCGGGATCAATGACATCCAGCGGTCTCGCGCGTTCAATGAATGCAATAGCTCCCGAGTGTCTTTTTCCAAGCAAGGCGTCAGGGGATGGGTAGGTAACATCACTGACATCAGTACGGATCAAGGAGGAGATGTGGTGTCTGTGGACATCAGCGCGACCATTGATGGCTTCGAAGCTGCCTTTGGCACGGTAGGCAATCGGATTTCAGACGTCGATACCGGGTCGTTGATCACCCCAAACCATCCGCTCTTCAATGTTCTCTCCAACATGAAGGTGGGGGACCGCGTTAGATTTAGTGGCAAGTTCCTTATGCATCCGGAAACTGATAGAGGCGTTTGGGAATCAAGCCTGACAGAACGAGGGTCAATGGATGATCCGACGTTCAAACTCCGCTTTACTGATATTGAGCCGTATGAGCAGGTTAAGGGCGGTCAGGCTGAGTCGCTCCGTGGAGTTGAGGTGCGTTCGCAGGAAAGCCAGGGTAAGCAAGATGTGCAAGAGGCGATACAAGACATCGCGCAGCCCGGTGCCACGTCCAGTCCACGGGTCGAGTCCTCAGCTTCTTTCCGCGAAGGAAGCTATGAGCAGGTGAGAGAGCAGCTTGTCTCGGCTGGTTATTTACCACTGGCAGCGCCGTCCGAAGAGTACTCATCCTCCGTAGACGGTGATCCGGCTTCGTGTGGAAATTCCGGATGTTCCGTACCGTGGCGAAGCGCAACTGTGGTCGCTTGCGTTGGAGTTTCCGTAAACGACAATCTGGACGAGCGCCAGTGGGCATCGCATGTTAATGAGGGCATGTGCGAGTAAGGCTCAATGTGCCCTACAAGCGCCGCCTTCCGCCGCAGCTTAGGGCGGCAGCCTCCGTCGCGCTTGCGGGTTTATGTTATATGAAAACAATACGGGCGTTTGGAAACCATACGAATGACAAGTTTTATCGGGTACTACAGGGTTTCGACTCAGGTGCAGCGACGTAGCGGGCTTGGATTGGCGGCTCAGTCAACAAGTGTCATTGACTACGTGCGCACCGTGTCTGGAGATCTAGTGGGGGCGTTTGAGGATGTGGAGTCAGGAGGACGCTCGGACAGAACTGGGCTAGCAAATGCGTTGCAAGCGTGTAGGCAGCAGCGCGCGACTCTAGTGATTGCGAAACTCGACCGTCTGTCCCGCAACTTGAGCTTTATCGCGCAACTGATGGAATCAGGCGTCGAGTTCGTTGCGGCGGACATGCCGTCCGCCAACAAGTTCACGATACATGTGATCGCTGCCATGGCGGAGTATGAGCGTGACCTGGTATCTCAACGGACTAAGGCTGCACTACAGGCAGCAAAGTCACGGGGAACGAAGTTAGGAAACCCGGGCATCAGGTCTGCCGGTGTGCTAGGAACTGCCGCTAGGGTCAAGCAAGCAGACGAGTTCGCGGCTCGAATGGCGCCTGCGGTCACCGCTCTTAGAGCAAGCGGGATGACCTCTTTCAGGCGTATAGCCGCTGCACTGAACCAATCGGGTAGCCGCACAGCAAGAGGGAAGGAGTGGACCGCAGCTGCGGTCCGCTCCGTTGAGCAACGTTCGGGTGCTAGGCAACGCGAAAAGATTTAGCTAGAGCAGATCTCTTCTCGAGCCGACCTCGCAAGCTCTCGAGCTTCTACACGGTCAACGATGCACTTCTTCACCATCTTCTCAACGCTCTTCCTCTTAGCCGCGTCTTTGGGAATGGGTAGAACAAGCTCGTAAACCCGGTTACCCAATGTGTCGATGATGTCCTGAGTGAAACGTTTGGCTTGGATCTGCTTAATTACTGGCTTGCAACTGAGTGCGGCAAGAAGCAGGTAGGGCGAGATCACGTCTGGCTTCTTCACGCGGATCTTGTAGATGTGGCTCTGATAGACGATTCGCTCATCGTACTTAGAGATGAATCCACAAGTGCCAATCAAATATGTTCCGTCCCTAACCATGAGGATGTCGCCTTCCTTGACATCCAGCTTAGCGCGCGAAGCCTCGTAGATCTCCTCGGACACACCCTGCTTTGCATCAAGCTTGATCTCCCAGTTGGAGATGTCCGAAGTACGTACAAACGGGATGTCGCCGGTTCCGTAAGCGAGCTTGCCCACCTCAATGCCAGTGTCAAACTCAAGCACGCCGTCCTTTACGAGTTCTGAGATCAGGACAAGGTCGTGCGTAGCTTTGAGTTCAGATAAGCCCTTCGCCGAGCTCGGCTCATAGTAGCGTGGCGAAATGACGTTGGAGACTATGTCTGACTCTTTGAGTCGGTATCCGAGAGGCGAGCTCTTAAGTGATTTCTCGCTCTTCCTAAAGTTCTTCAAGATCTCAGGAATGTCGTTATTGGGGATGCGAGAGCCCCGGCTGTCATGACCGCACCACTTCGCTTCAGCCATGAACACGCTCGTGCTCTTGCTGCTACGCGCCTTCTTTTTCGCAATTACAAGGCAGGTCTTTGTGTGGGTGCCGCCACTGCCGGACGTCTTGAACAAGTTTTCGGGCATGCCAACAACTGCCTCAAGGTGCGCCTTGTCTAGGAGGTACTGGCTGATGTATCCCGACGATGTGTTGGATAGCATGCTTTCAGGAAGAACCACACCCATCCTGCCACCTGGCTTCAGCAATCTCAAACATAGCTCCAGGAAAAGGATCTGAGGCATAGGGCTGGGAGCCATCTTATCGGTACGAGTAAAGATCGTACTGTCTCGCTTCCTCGACCACTTGTGAGCGAGATCAAACCCACGCAGGGTAGCTTCTGTACCAACTTTGATTTTAGAGCCGAACGGAGGGTTCGTCACGACTACGTCGAACGTTCCGTCAAGCTCAAAGGGGATCGACGCTCCTGACTCCATGCGTCGCTCAATAGAGTCCGCGCACACTACATTGCCAGGTACAAGCGACGTAAGAGCGATGTGGGTAGAGGCTAGGTCTGCGAGGTAGCGATCCTTCTCAATGCCATGCAGCGACTTCACAATTTTTTCTCGTGGGGCGCCGTTTGCTCGCATATGCCGAGCTGCATAGCTCAGGAAGCTTCCCGCACCACAGGCGGGATCGATGATCCGTTCGCCCAGTTGAGGGTCGAGTGCTTCCACGATCCACTGGACGGCTACGGTGGGAGTGAAGAACTGCCCCTCTCTTCCTCGTACCTCATTCGACACAAAAACTTGATAAAGCTCACTAAGCGGATCTTGCTGTTCACTCTCAAAGTCGAAGCGCGACAGCACTTTGTCCACCTGATGGATAGAGCCTGGGTCCAGCAGTAACTCTTCATCGCGCTTAAAGACGGTCTGACGCATTGCAGCCACCTTGCGGAAAGCTTCTCGATAAGCCGTAGCGCAATCTTCCGGAGATGTCTTACCAGCAAGATCCGGGAATACGGAGACGCAGAACATGCACTTCACGATCTCGTGCATCAGCGAGGAGTCGCGACTAATCCCTAGCGCTCGCCCAGCCAGGTAGTTTCGTAGCTCCGCGAAAGCCTGGCTGGGCTGGTACGAAGAGTCGGGGGTAGATTTCATGAACTGGTTGGCTCTAGCCGAAAAACAGATCATGGAATGATAGCGTTGCCTGTCCGCGCCGGCTATCCCTAGCCTCTTCGGATCACGTCGCTGCAGCCGGGCTAGAGGCGGGCAAGTCGGTTGGCGATGGTACGTATGAGCAGGTGGGCATCATGGAGCGATAGATCGCCCTGGATTCGATTACCGTCTCGCGAGAGCCACGCCACGTTGGGTCCCACGTGCCTACCACCTGTCTTCAAAGGATGGAGGTGTCCTACATGAAAGTCCGATTTACCTATCGACATTTGTGTGGAGAAGTCAGCAAACGCATGCACCTGTAGCGTGACGGGGCAGCATCGCGTGTTCCACACAGCTAGCGCGAGACCATGCGCGACTAGCAGTGCACGGGCGTGCGAAGGAAATCCAGAGAAGTCAGCAAGTGACTCGAGTAGTGCCCTCTCAACCGACCAGCATGACTCGACATTTGCATACTGATAGTCGTGAAAGGATGCCTCCCATCGCTTTGCGCGGTTTGTCTGTGTACTACCAGTTTGAGCTCTGTCTGTACGATATGCCTTAGTTCGGATCTTCTTGACTGTGTCCATATCAAGGACAGGAGCGACCCCGGGGCTAGATGCTTGCATCAAGAGACCTTCGACCTTCAATAGCCAGTTCAGGTCGGTGAGGTCAGCTTTCCGGACGTTTGTGCTGGTGTGAACGTGGGGAGCGCCCTCCACTTGGTAAGTCAACGGGTAGGTCCACTCTCCATTGCGACCAGCAAGAGTGAGAGCCGTGGCTCGGAACTCCATGTCGTTAAGAAGAAGTTGGAGCACGTCACCGAACATCTGATAGCAGTCTGCGTAGCTGGAAGCGCGTGGATCGTGAGCCTGATCGAAGGGTGGCGTTAATCCAAAGCTCATAGAAGTGTTCGGACTTGTGGGGACCGGAATCCAACGCGTCTTCTTCTTTGTTGACGAGACCCGGATGTTGGTCAGCTCAATCAGGAATGCGAACCGCATTGCATCGCAGATCAGCCACCGGAAGAGGCGGGACTCGTGCACTTGTCGTCCTAGGTCCACCAGAAGCGCGCCGAGAGGGTCCGACGGGTAGTCGGCGACGCCACGCATCAACGCCTGGTACGCCGGTTCGAGGCTGAAGACCGAGCGAGCACCGGTCCCTCCAAAGCTGTCCCCTACCGATCGACGCTCTTCTGCTTCAAGAGCGTCCTTCAACTCATCGTACATGCCCATCTTACCGTCCTTAGCCTTTGGGCTTAGGAGGTTTGCAGTTCTGCCGGGGTGTTGCAACCAATGACGCCGGGCGCGGAGCTTCAGTGATACCGGGGGGCGTCCGCCGTCTGCCGGTTAAACGGCTATCATATG
6	F16, F17, CFBP8592, CFBP8595, CFBP8605, CFBP8600, CFBP8599, 8600, CFBP8593, CFBP8591, CFBP8598	3	1036/1037/1038/1041/1042	ribosomal protein L37AE/L43A, hypothetical protein	IS1595 family transposase (transposase domain in the ribosomal protein)	CCTGATTAGCGCTGTGTCTCAGCTGGGCGTACGTAGTTGGCGCTCTGTGCGCCTTCCCGCGCTGGCGAAGGCACTGGCCAGGCGGGGGACCATGGCGGCCAGGTCGAAGCGGCGGTTGAACCGGTAGGCATGCGCATGCAGGTAGCGCGCGCCGTATTTCGCGAAGTCCACCGCATGATGGGTGCCGCTAAAGGCCGTTTTGAGATTGCCCAGGATCGTGTTGATCCAACGCAGACGAGGCTGCTGGGCGCCCTTGCGGCCGCCTCCGGTCACGATGGCATCGTGGGTCAGGCCTGCCCAGCCCACGCCGGTGAAGGCGGTCAGCCCGTCACTGACCACATGGGTGCCCGGTGCCAGTGCCTGCTGGGCCCAGGTGTGCACGACGCTTCTTCGGAAGCTGGAGACCACATCCAGGCGCAGATACTGCGGGCGCCCGTGCTGCAAGGAAACCGCTGCGATAAAGGGCACTTTGTTGCGCCACTGCGGTTCTCCGGGACCACCGGCGCGTTCGCCCCCCAGATAGGCATCATCGATCTGGACCTCTCCCTCAAGCCGACGTGACTGCTCGCGATCGGCCATCGCCGCCATCACTTTGTGCTTGATCCGCCATGCAGTGCGATAACAGACGCCCAACTGCCGAGCCAGTTCCAGCGCGGCAATTCCGTTCTTGGCTTGGCTCACCAGATAGATGGCCAGCCACCACACCTGCAAGGAAAGCTTGGTGTCCGCCATCGGCGTGCCGGCGGTCAAGCTGGTCTGTACCCGGCAGCGCGTACATTGCCACAGCTGCTGGTGGCCGCGTTCAAAGCGACTGGCATGCGTGTGTCCGCACTGCGGACACACGAAGCCATTGGGCCATCTGGCTTGCATCAACGCCTCGACACATTGCGCCTCCGAGCCATAGCGGCTCAGAAAAGCCGGAATCGAGAGCCCCTTCTGGAACTGGATCCGATTGAACGTCATCGTCGTATCTCACTGAAGATCCTGCATTTCTAAACCCAGGCAGCATCACCAGCTGAGACACAGCGCTAATCAGG
7	CFBP8596, CFBP8596	3	17745	hypothetical proteins, class 3 adenylate cyclase, 5-bromo-4-chloroindolyl phosphate hydrolysis protein	integrase	TCTGATCGCGGAAAAGAGCAGTAAATGCTTGATTCTGCGAAGGTTAGGCCCGGGGTTTGATGTTCAGTTTGAGCCTGCGTTAGGTATCAAACGAGGTATCAAACCCCGTGCCGAAGCCTTATTTTCTGCGCCGCCCTGCTGGGCTCTATGTGCGCTTCTTCGTCCCGACCGACCTGCAAGCCATCATTGGCGCGCGCTATCTTGTCCGTCCCGTTCGCTTGTCCCTGGGTGATGCCGCCCGTCTGGCCGTGGCACGAACTGCTGTGGCACTCTCGGAAGCATTCGGTCAGATGCGGCAGGGAGCAAGCAGCATGAAGGACGATTTGCTGAGCCAGGCTTTGGCCGCATTGCAAGGCAACGAAGCTCAGCCCTACACCATCAAGGTGGGTGGGATGGAACTGTCTGCTGACGGAGCCGAAGACCATGCTCGGCTGCTCGAAGCGTTGAAAAATCTCCCGCTGCCCTCTTCCACCGAAGTGAGGAAGAAGGCCGGGCCGTTGTTTTCTGAACGCGCAGCCATCCATGTTCGTGAGATGAAGCGCGTTGGGCGAAGTGCGACCAACATCTTCGACACCGAATACAGCTTGGGGCTGTTCGTTGCGTTGGTCGGCGACAAGCCTGTTGAAGACTACAAGGCCGATGATGTGCGGAGCTTCCTTGAAGCCATCGAGCACTACCCCAGCAATGCGAGCAAGAAGGCAGAGTTTGCAGGATTGGCTCCCGCTGACATTTTGAAGAAAGCCAAAAAAGGCAGTTACGCCAAACTTGGAATGCGCACGAAGGAAAAGCATCGAGATCGTTTGGCTGCATTTTTTAATGCGTTGGCCAGCGAAGATCTGATTAGCAAAGCCCCTCATAAGGCTATTATTAATCGATCGAAGGCAACCACCGATGAGCCGAGCCGCAATCCATTTTCCAAAGAAGAACTCAATGCCTTGTTCGAGCCTTCAAAATTTAAAATGTGGGCTTCGAAGTATCCCCATCGCTGGTTCGGCACTTTGTTGGGATTAACCACAGGCGCCCGCATCAATGAAGTTGCGCAACTTTATGTGGATGATCTTGATCAAGTCGGAGGATGTTGGGGGATCCACATTCGTGCAGCACGAGCCGATCAGCGATTGAAAAATCCACATTCTTCCCGCTTTGTGCCGCTTCCCTCAGCATTGATTGAAGCAGGAATTTTGGTCTATCGCGATGAGGTCAAGGCAGCTGGCTTTGACAGACTGTTTCCACATCTGCCGTATCACAGTGAACATGGCTATGGGGATGCATTGGGCGACCAATTCCGGACCTATGCCAAGAAATGTGGATTAACGCAACGACTTAAAAGCTTCCACTGCTTCCGCCATACCTTGTCCAACTCGTTGATCAATGAGCATGGCGTTTCGGTGATGACAGCTCAGCAGATCACAGGGCATGATCTGACGCTCCCACCGGGGCTTAAACATTATGTTGATCCGCCCACGGTCCCAGCCCGTTTGCAAGCCTTGGAAAAGTTTGGTCCACCGCTTGATTTGCCAGCCTATCAGCCTAAGCAATTTGATCTTTCGTTTAAACAGGTTCGCCACATGGAACGGCGACGGAAGATTGCAAAGCAGGAGGCAGTTGCGGTAAAAAATAGAACTGGTTGGAGACTCGATTGAGCACACACGATTATTTTTGCGGCATCACTGATTGTTTGGGACTGAGTGCAACCTAAACCAATAGAAAATTATCATTCCTCTCAACTTTGGGACCAGATCCAGGATGGAGCCGTCAGCTAAACTTTCAGCAGCTCAAAGCCAACTCAATCTTGTGCTTGGCTTTTTCAGTCGAGTAGACACGAAGCTTTCCGTCGTCTTAGGCATCGACCTAGCGATGCTTGGAGTCCTATCGACAAAGGTCGTCGCCACCGACAAGCCGACCTTGATCTCGATTTGCGGAGCAGCAATCTTTGGCATGTTGCTCATCGCAAGTTTTGTGCAGCTCTATCGTGGCTCCTTTCCAAACCTGGAAGGAGGACACGCATCAATCGTCTTTTTCAGAGAAATTCAGAAGAAAAGCGAAACAGAATTTCTCAAAGCATATCGAGAGACATCAGCCGAAGCTTTGGCAGAAGACTACCTTGGTCAAGCATGGAGAAATTCTAAAATATTGACGATGAAGTTCGATCGCCTCAAAAGCTCTTATATCTACATGGCATGGGCTGTTCTGCCCTGGGCGGTCACCCTAATGTCTCTCACGGAGTTTAAATAAGAATGGCAATTGTTGATGATTTGACCAACGAGACAGATCGGATTTTAAATCAGCAATGGAGCCTTAGAGATGGTTCGGTTGTGCCTACTACAGGAACCGTTCTGTTGGCAGGAGGAGGCGTAAAGCTTACCCCCGTAATGCTGTATGCTGACCTCGCGGATTCAACGCTTCTAGCATCAAATTTTAATCGTCAAGTTGCATCAAAGGTCATTAAGGCATTTTTGTCGGCCGCTTGCCGCATTATTCGCTATAACGGTGGCGACATTAGGAGCTTCGACGGTGATCGCGTAATGGGGGTGTTTCTAGGCGAAAGAATGCATACCAAGGCAGCACTTACGGCACTCCAAATCAATTACGCCGTTATCCATATTCTGCGACCAAAGATTGAAGCCCAGTATCCATCACTTGCAGAAGGCGGCTATCGATTGAAGCACGCCGTAGGTATTGATAAGAGCGAAGTTCTCGTCACTCGATCAGGTATACGAGACAATAACGATCTCATTTGGGTGGGTCGTAGTCCAAATATCGCGGCAAAGCTTGCAGCCATCAGGCAAGACCACCTAACTTCCTTTATGACTAAGCCCGTCTACGACGCGCTGGCCCAAGATGGGAAAATTGCGCACGATGGACAAAGCATGTGGGAGGAATGCAATTGGAAAACTGCACCGCTAGACGAAGTTAAGAAGCTCTATCGCTCCACATGGTGGAGCAGACCCTAATTCGCTGCTCAGAATCGAGGCTTATAACATGGCACGTCTTGCGGAAAGCTCTGTGGTGATCGCTTTTAGAGACTGGCAATGGAAGGTCGGGATCGCCCGCAATCAATTTCCTGACTTCTTTATCAGTTTGGAAGGAACCACTGAATCTTATGTTGGTGATGCGAAGGTTAAATTTGGTGAACGACTTTATTTATTTGAAGTAAAGTCAACTAGTGAAACAATAAATGAGGAATGGAAAGCCACGATAACAACCAAAGAGATAAAAGCATCTATCGAGTCCAATGGTGCAATTGAGGATGCGCCAGCAGAAGCTAAGGAAGTTACTGTCACACGTCCTAATCCGAAGCGCGCATACATGGCGCTTGCCCAAAAACTATCGGAAATCCAAAACCTTGAGCCGAGACAGGGTGAAATCGATTTCTACTCAATGGCCATTTCATGCCCTAACGAAATTTACAACTCGCTTGCATGTCACCATTTTTTATATTGGGATCCAGTAAAGAAAGACTTCGCCATTAAGCCCTATCTAATTGGCGCAAACGATAAAGGCGGTTTCAATTCGGGGCCATTGCATAAAATGGACTACGAACAATCGTTGTTGGATAAAATCTCTGGATACCTTAACACATTCGACTTAGCTTACATCGCCAATTACCAAGAAAATACGGAAGGCCCCTCTATTTTCTCAAACGCCCCTTATTTCACCCCTGCAATGATCCAAGAAAATTCCGCCAAGGTGATCAAAAAATTTAAGGATACACAAGGAGAAGAACAGAGGTTCTTCATTGACACTGGGCTAGGCCTCGAAGATTTTCAAGGTTATATTAACTGGCTATGCGGCAATAAAAGTTTCAAAATGCATGCGTTAGTAATGTCCGACAGCGGGACTATCTTCCAAGAAGTTTTCCATACAGACCAGCTGAAGAAAATGATTAACAGCTATTCATCTGAGTCTGCGCCACGCACTGATCTCCAAATCAAGAATGGGACATCATTTTATGCCGAACCAATTGGAAATGCACACCCCCATTTGAGGCCACTGTCAGAAGCCCTGGCTATAAGAAGAAAAGTAAAATTTCAATAGAAGCCACTGGAAACTCTTCTCTCAGACTCATCAGCTGCTTTCAAAAAAGCTGCATACTCCTCGCGTGAAAGACCACCCATATCTTCATTATTCATATCCAGACCACTCCAGCGATCTAAATAATATGCCAGCGCTTCATCAGCTAAACCTATTGAGATCTTTAGCTCATACATTGACAAGGCGCGGACAAACGCAGCCCTCCATATAATCTCTTCGCACTTGTTTTTTTTCATAAACCGCTCCACAGCCCCCCTTGAAACTAGGCCGCAATACGACTGTGTCAAGCTCCTGGGCCACAACCCAGAACTGATTGGCGAGGTATTCCTGCCTCGCCAATCTCATTAACATATATCCTCACAATCTCGGTGGCTTAAACCTAAGTTGCCACTGGCCGGACTCGCTAGGCTTTAAGATCTCGTCCGCTGGATCCTGGCGCGGACTAACCGCGATTGGCAAATCAATCTTGAAGTTTTTCTCGAAACTTTCTCTCGCGTCATTCATGGCACCTCGTGCTTTCTTAATTCGCCACTCCCTTAGCTTCATCACTCGCTTTGAGACCATATGCTTTGCTTTCTGAGCTTGACGTGCAGCCAGAGTCGACTCAGCCGTTGGTGTCTCACTTTCAAAATCCGCAAGTTTGGCTTTTGCAGCGAGATAATCACACTGCGCACGGTAGGGACTCACAAGCATGCGTGCGTATCGCAGCATGGATCTACCCAACTGCTCCGTATCCTCGAACAGAAATGGCTTGGTCGCATAATGATCCACTCTCCGGCACATCAAAGCGTCATACGCTTGGTTAAAGCACTCTTCAATCTGGATACCCGGAAGACTATTGAGGACATCCAAGGCTTGCTTCGCAATCTCATGCTGAGCTTCCAACCATTGCTCAATCAGTTCTGCTTGTTGATTTAAAACCTCTGCATCTTTTCCGGTCGCTCTCGCCAAGCGTGTGACTTTACTGGCTTGTCTGGTCAATGGGCTGTATCGAATATGGATGCGGTTTAGAACCTGCTGACTTGGCCTTTGGCCATGAGGATACAGTTGGTCATCGAAGCGACGATTCTCTTGCGGAACAAAGCTCCCCTGTCCTTTCTCTCTTGCTCGATCACGAAGCGCTGCTTCATGACTGTGGCCGGCAGGCACATCATGGATTAGACGACCTTCGCGAGATGCCTGGCACTCTTTTAAAATTTGAGCAAAGCGTCGATCTGCTGATGTCACCTTTTCACCAAAAGACACGGCTTTGGCGTGGCGCTTGGCTTGGAAGAACTCTCCCCGCGAGATGCGCTTTTTAGGTGCTCTGGTGAGTGCTCTGGCTTTTTCAAAATCGCCTTGCTTGAACGCATCTTGCGCTTGGGCTCTCAGTGTTCGGTGGTCCACTCGTGCTTCAACGCCGGCCATGATGAGATGCGCATTGATCACTGATGCGATCTCTCCACGGAGAACTTTAATCTCCGTTGCCCCTGCTCCCTGCCTTGCGTCGAACTCAGCACAAGCCCGCTCCCCCAGACCGTTGGCGTCTACTTTCCTGGCAGAGATGAGTAGATGCACATGATGATTGCGCTGGTCCCCTCTTCGACCAGGTGAGTGAACAGCAACCAGCACAGCCGCTTGATAGCGCTCGACAAGAAGCTGACCAAGTGCGACCGCAAGCATTCTGCGCTGTGGAGCGTCTAGACTGTTAGGTAACGAAACTTCGACTTCTCTCGCCACCCGAGCATTTGCTCTGGTTTCTTGTTGCTCATTAATATCCCAGAAGCTTCGAACATCGAGACACCACCTCGGTGCTCCTTCGGGCGCAAGCATTTGTTGTGAAACAACGCCTGACCTCTTCTCATATTTGTGCGTCGTTTTGTGAGTTGTATCCCGCAGATTGATCCCTGCACGATAAGCAGCCGCTGCGACTGATGATTGACCTTTTCCACGACTAAACGATTTGATGCTGACATGATAAATTGCCATTAATTTCCCGGTTGAGATTGGTTGATAGTGGGAATAACAAAATGGCTAAACTCTCTTTTGTCCAGATCAAACCACTGGACCCGTTTTTGAGAGATAAATCACGGGGTTTGTGTCATTTCTAAGCAGAGCTTCTAGGCCTACTCGATGCGCAAGCAGCGGCATTTCATCGCGAAAGCGATGCCCACGGTTTTTGCGGAGCAAATAACCATATGTGGGCCCTTGACCTTCTCTTTTTTAGGTATTTCTTCAAGGGAATATCAGGTGTGAAATTAAAACATATTTTGCAGGGCGGAGATGGCCAGCGCCCGTGATCAAACGAATATGAACAAAACCTGTACGGACTAGGTATAATGTTATCCTACATGCCGCAAGCAAACGGCAAACAAAGACCGTCAATCACAACCAGAAGGCAGCTACAAAAAATGGAATGGCTTAAATTTTTAACGGGCGAGATCGCTGCTGGCTCTATCATTGCTTTTCTTTCGGCAGCCGTCTTTGCATGCTGGCGCTCGGGCTCTCTCCATCCTATCAACACCCGTGTGCTGCGATTATTTATCAGCAAAGACGACATTGAAGACGAAGTCATTCGGAAGAATTTGGCGGATCACTCCGCACTCGCTGGATTTCGAATGGCACATCAAATTCGCGTCCAAACGCTCAAAGACGCTAAGGCTCTCATCGGCTTTTCGGATTTGCACAATATTCCACTAAAACTCATTGGGCATGCCGGCTGGGCATTTGACCTCAAAAGCCATGTCATCCACCCGAAGCGAGTTCACTCTAAGTGGTGGGTGATTCTTCCATTCATCCCTCTGGCAGCATCTATTTTTCTTGCTGTCGTCTTGGGTGTGATTGCAACAAAAGATAGCTTATTGGTTAGCTTGAAAGAGACAGGGACCGATTTATATATTTCAGAAACTGAGGCAAAAACGACAGGGCTTTTTTCAAGCAGGAGCGACACTTTGACTATCGAACAGTGCAAAAACACTGCCGACAAACAAGTCATCCCGCCCACATTCGACCCGAGAGATCTTAAAATCCTTTGCGAGGTGTGGAAAGACCCTGTCCTTAAATCACATTTAGCGAAAGAAGTGCCTAAGCAAAAACGTGCGTCACTGTTTGCATTCCCGGTCTTGCTATGGTGCGCCTGGCTCTTCTATACCATATGTAGAGAGTTGATTTCTGCAAATAAACTTAGAGACCTTCTTGAAGAACGCCAGCTAGGCACCAGCCAGTAGAAACGCATCGACACTTGAATAAAGCGATAGATGAGGAGGAAAATCCTCCTCATCTATTTGCAAATGCTAAATCTTACTCAATCGGCCTCGGGGATGGACGTTGATACTTAGAGAATGTTTTGTAAAGCGAGGCTGCGCGCTCATCGGCAGCAACACTTTCAACACTACTCAACCCCCTTAATGCAATGTCAGCAGACGCTTTGCCATCGCCCAACAGATAAGCCAAGCGTAGATACGCGGCACTATCGATCAGATTTTTATCTTTTGTTTCGCTGGCATAGATATCCGACAGTCCATAATACGAATACAAGTTTCCAGCAGATGCCGCATTCCTTAAAATGCCAAGCCCTTCTTGGAAGTGGCCACTCGTTGCCGTCTTCTTTCCATAGATGACAGTTGCGGCCTTGTTGCCTGCCTGCGACTCTGCTTTCAGCTGATCCAAAGACAGTTTGTCCAGTCGTGCAAGTTCGGCCTCAGTCGGATAGCCGTTAGACAAAAGCCACTTTGCCTCGGCATCCGAGTTAGCCACCAGCGGGCCACTTGCCTTGCAGGCACTCCCGCCACCTTGACACAAATACTGCTTAGCATCTTGCACGCCGCTAGGCGTTGCTAACTTTGCCTTTTGCTCCGCTCCAATCGCAGCTGCGCTGTGCTCAGCGTTTGCCGTCGCAGAAGTTTCAGCCTGCGAAGACGCTGTATTGGCGTCTTCCGCTGGCTTGTCGGCTTTTCCACACGCAGCAAGCGCGCCGGAAAGCAGTGCCATGGACAAGATCATTTTTGCTTTCATAGTTCTATCCATTATAGACTGCACTGATTCTGCTGGAAGTTAGTCCACCATGCTGAGCATGCACCGTCAGCAGATGTGACTTTCCATTTTACCCCGATTGAGTTATCCAAGCTTCCTGAGCTTATCACTGCTCCTGGCACATAGCTTTCAAGATTAACTGCATAGCGCTTGGACCAATCGATGAAAAACTGCACAAAATTCATCTGGTCGTCTGCTTCAATATCAAGCGCCTTCATGATTTCGAAACAATAATACTCAGGAACGGTCAACTGGCCAGGGATCCGATACTTGCTAGACTCAATACTTTCCAACTCGCAAACTTGCTTTATATCCTCTCGAAAAATCTTGGTCGCGTCCTTAAAAGACATGCCGGGATTTGCATAATTTTCCGTCTGTTTGTTTAAAACAAAGTCCATCAGCCATGCTGCCGTAACATTGGGTGCAGCGGTCGTTCCATTGGGGCCAAATGCTCTACCTTGCGAATAGCCAATAGCCATCAGCACAGTAGATTTTCCATTAATGCTAGCCCCGGGCAATTTGTCTTGGGCGTAGGTCGCGCCAGATGGAAGCGGTATTGGGTTGGGGCACATCGCAGGCTTGGTTGCCCTCAGGTTTGCGCAAACCACTTCCGGATCCTCCCCACTACCGCCACCACCGCCGCCATCGCCACCACCACCGTCACCCGGATCTGGATAGTAAGGCGGTGGCGGATTTTCAATCGGTGGCGGGATGTAGGGAGGCGGGACTTCGACAGGCGGCATTGTCGTGGTCCCCTCAGTATCGGAGGCTGTTGCCAATGGCGATAAGACGCTGGCAACCCCTGCTAGCACCAAGGTCAGATAAATGGTTCGCCTGATCGCAGCTTTGAGCTGCTTGGGCTTGCCATCTTGCGACTCATTCAATTTCATAACTATCCTTATTAATAGAGCGATCAATTCCGATGATCAGGATTTCAAGCTCGGCTGAGTAAAATATCCCCTGTTCCTGTTCTAATAGCGCCGGTGGGCGTTTCATAATTTTTGCAGCAAGTGCTGGACTGCATGCATTTTTGCCAGCACATAGCGTGTCTTCGGATACATATCCGTATGAAAGAAGTGACCACAACACTCTTGGATCCAAACCAGCCGCCGCCAAATCGGAAATTTTCTGCAAGATCAAATTAATTTGATCCAACCACATATCTGAATTGCTGAGGTCTAGGCTTGTGGCAGTCGAAGATGCCTGCATCCAGGTTTGACCTGTTCGCTGTTTAGCAAAGCTCAGGCAATGCGCAATATAGAGCGGATAAAGATTTCGATAGCGTCCCGCCAGATTTATCAGGAGAGTGCGGGTTACCCGTCCATTAGTATCACTAAGTGGATGGATGCAGATCATCTGATACGCAATGGCTTCGAAAAAAGCACAGTTGATCGGCTGGGCGATCTTTCCTTGTAGCAAGTCTTCGAGGTTTCTTAGAAGATAAGGCAGTTGATCTGCCTGCGGTAAAACAAGCCAGGCTTCTGACGGTTTCTTTCCACCGACCCATGCATTATCCGTGCGGCTCTTAACTTGGCTATTGCCCAAATTTTTTGCTAAATTCAAGGACCAATTTAAAACGCCATGCGCATCCGGAAGCCCTGCTTTAAGGGATGCATTGATGGCTGATGTCGCATAGCGACTTGCCCTCAAATCAGGAATGCCAGAGAATTTCCAGGCTCCTCTGCATACATGAACTAACCGAGAAGACAGAGCTGAAAGGTAGCCAACGCATTGAGCATCTGACTCAAACCGCTGGTAATCCCCTATTTTTTCATAGGTTCGAAGTGGCGGCTCTAACAACGCTGGCGTATAGACCGAAAACGATGCATCGAGCCAAACAGAAGCATTAGGCGCATCGCGTCGTCCTGGAAGTGGCGCAAAAGCCAAATCAAGGGGCGCTAACTCAAAATTTCCATCCATAAAATTTAGACGCACTGACGGAGCCCAAGCAAGATGCCCTGACAACTATGTCAGATCAAGGCAAAAACCGAAGATGAAGTGACGTGCGTCACATAAATAGTGGAAATCTGATAATTATCAGAAAACCCTTACATCGATCACGTCTTTCACCGACAAACTTTGTGCCAGTTAACGCACTCGATTGGTCTTAGAGCGAGACTTGATATCAGCCAAAAGCGCGTGCTGGTCTTTGGTGGGAAGCTGCATGAACTCCTGAATGAGTTCTGCTAGTTCCTCTGTCTCTGCGTAGAGATAAGCAAGCGAGACCCCAAGGGCGTCAGCCATCTTTTGAGCGGTCTCACTGTCGCACTCATGCACTGCCCGCTCATATCGATTTATTCGAACGCCTGCGACATCTTCTGGTAGTCCCATGAGCACTCCTAAGGCCTTCTGACTGAGCCGAAGCGTCTTCCTCCGCTTTTTCATGCGGGCGGCGAAGACGACACGAACACTGCGGGCGTTGGGAGAGGTCATGCCCCAAGGATGAACGTAAGCTACGTTGCTCGTAAATTACGTTGCCCGTATCTTACGTTTAGCGTATCTTTTGCTTCGTTGCAACCCTCGTGGCTGCACCCAACCAAGGCAAAGGACCCAACCATGTCGAAGCTTCGTGTCGCACTCATCATCCTGCTCATTGCCGGGCTGGCAGCCTGCTCAGGAGGCGGTCCAGCTCAGACGGAGAGAGAGCATGCGTTCTTGCAATATGTAAAAGACAACGGCAGTGACGACGCCAGGATTGAAGACTTCAAGAGTGGCAAGTGCACGAAGGCAGAAGGCGCCCCAAGCTATGCCTGCGATGTGAGTGCGGAAGTCACAGCCATGGGACGAAAGTTCGGCCATGAGATGGACGGCGTCTACACCTTTTCGGAAATTGGCGGAGTTTGGAAGGTCACTGGCCGCATCCAGTAATCCTCTTCTCATTGGTATCCCCTCCGCCTTGGAACTTCGATGACTGTCTGGACTTTCCTCCTTCTCCTGTTGGTTGGTGGTGCCCTTTTTATTGTGATTGGATCTGTGGTGGCCTTGAAGCTGCACGGTGAGCGTGCGGCCTTTAAGGAAAATTATCAGCGGACCCCTTTCAACAAGCGCACTGGCATCGCGATTTCCACAGCCCGCTCGTCCATTAAATTTAAAATGGTCAGCGCTTCCAAGGCTTATCAGTTCTCGGATGTTCGTTCCTGGGATAAGCATTGGCACCGATCGAAGCATGAGGGAACGATTACTGTGAATGTCCGGGACATCGACCACCCGAATTGGACGATCCATTTTGGAAATGAGCGCGAGATGGACAAGTGGTATGAGCTTATTCGACAAGCCGTCAATGAAGGCTTGAAGCTTTAATTTAATTTGACGCATTAAAAATTTGGCCCCAGCCGGGGCCTTTCTTTTAATTTGAACAAGGTCGTCAACTCGCACGGCCGGCTAGGATTTCCTTCTCCCACTCGTTCTTCATTTTGTTCAAGTTTGCAGCCTCGATCCAAAAATTCTCATCTATCTTATCCAAGTCGGTCATAAGCCATGATGTAAAAAGACCGATCTCAAAGCAGCAGAAGAGTGAAGTCTCAACTCTACTAGGCAAAACTAGCCCCAGCCCAACCTCAAAATGTGTGTTTGTTTCCTCCATTTTGATGGAAGGAATGATGGATCTGACATTAGGATGAGCACCGTCATCGATCATTGAGTCATACATGTCAGTGATGAGACCTGCACTTTCTGGCATCAACTTACCGAAACGCTTGCATGTTTTCTTGACTGCATCGCTAAACTCAGCGCGGCACCTTTTTCGAGCATCCTGGTCTCGATGCCGTTTAGCCCACACATCGCCAAGCTCTGGCTTCTGTTCGATAACTTGTGCGTAGCAGGCTGCTTCAAGACACGCTCTGAGAGTAGGGAAGATCGCTGCACGGTATCCAATGAGAGCAGTGTTGACCGATGCACAGAACATGCCTCTGGCACTCAACCGCAGAAGGGCCGCAATGGGCACTTGCAAACGAGCTGCTGCTGACTTCTCAATGAAGGCGTCCAGCTCAGCGCATCGCCTTACGGCGCTTGCATTCGATTGAATTGCGTCTTTTGCGCAATCGGAAGCAGCTTCAAGAAATTGATAAAGGGAGCGCGGGGTATCCAAGATCTGAAAGCTCCGTAGAGGGCCGTAAATGATACCTAATCCATAAGAATCAGGTTGGGCGTGCTGCTTCCCCGCGATTCTTATACTGGCTCAGGAATCACCTTGACTGAAGTTGATTCCCGATTATAAATGTGGCATGGGTAAAAAAACAACATCGACTGATTATCACCTCGCCGAGCCTCTTCTTGACGAAGAAGAGCGCGCGTTCCGCACTAAAATGGTAGAAACAACTTATCAAGTCCTCAAAGCCAATAAGGTCCGCCCGCCTAAGCGCGTGAAGCACCTCTCCCAGCTTTATGTCGATGGCCTGATTAGCGATAAAGAGCTAAGCGTGCTCTTGAACGCTCTCACTTCAAAGTGATTGAACAGCGCAACAAATCTAACCCACTTATATAACATTGTTCGCGACTCCTTACACTGCTGGGGATTTTAAATTTAGCGCAACAAAACAAACTGCATCAAAAATAGTGTTTTCGACATGGGTATTGACAGCCATCTGCTCGACGTTAGTGTCGGGTGCAGAAGGAAACTCCATGCCCGATCATACAAAACAAAGCACATCTTGCAGATGCATCATTAGAAATTTGCCCCTCGGAAATACCGTCATCGGTGAGATTATTGTTGAGGGGGTAGATGCAGCCGAGTGCTTTGACAAAGTGCTGAAAACGCTCACGCGAAGAGCTAGGCGCAAGAAGTCTGATTACAGCGAAGAAAAGCCAACTCTCAAAGTGCGCATGCTTTCGGATGAGATCACGGGATATATCTCCGATCTGAAACGGACAAAAATGACGCTCACACACATTCAATCCAATGAGCAAACGCTTGGTGTCATGCTTGCGGCCATTGGCGATAAACAAATAGCGTCAGTCACAGACACCGATATTCGTGCCGCGTTGGACAGCTATAAGTTTTGGCCCAAAAATGCCAGGCGAAAAAAAGCCTACAAATATTTAAGCTTCCAGGAAATTCTGGAAATAGGCAGAAAGGAAAAGCATTCATCCATAAACGCTGCAACCTACAACAATCACGTTAAGCGGATTAATGCCTTTTTCAATATGCAGCTTGATGCCGAACACATTGAACGCTCACCCGCGAAAGGCATTGCTGTTGAGGTGGATACCTCGACATTGGTCAAAACTCGCCGACCTCTCAGCAGAGATGACCTAGCCCGCATTTTCGAATTAGAACCCTACACCAAATGGAGCAAGGATATGCCCCACCGATGGTGGGCACCGATGATCGCGCTTTATAGCGGTGCCAGAGCAGGCGAAATTGCACAGCTTAAAATCTCAGACATTGTCACCATCGACGGCATTTCTTGTTTTTGTTTCCGCGTGACGACCAAAGATCAGCGCATTAAAAACACTTCGTCAATTCGAGTCATCCCTATTGCTCAACCGCTTCTCGACGCCGGCATTCTTACTTACGTCAATGAGGTCAAATCCACGGGGCAAGACCGCTTATTCCCGCATCTGCCGCTTACAATTTCAGTCTACGATGGCGAGGCATACATGAAGGGTTACGGGAGCGCGATGGTTCAACAGTTTGGCCGATATCTGAAAAAACGAGGGTTTAAGACGGGCATCGGATCTCATATTTTCCGACACACCTTCGCCACAAATTTGACTCGTGAGAAAGTCGGAGCAGTTCAAATCGCGGCGTTGACCGGACACAAGGTGATCGGTTCTGCGTCAGAAAGTGTTCTGGTTCCGGGCTTGCAGTCGTATATTGATCGGAACGAATGCCCGCCCGAGTTACGCGCGTGTGCGGAGACACTTGCCAAGTTCAATCCCGGCATTGAGATCCCGATCTATACGCCAGGGCAATTTGCAAAAGCGCTATCCGACAGAAAATGCTTCAAAAAATAGCCCCGCGATGCGGGGCTCTTCGTTATCCCGGAAACTTCGGGAATTTTTCGTCCGGATGCTTTGCCTTCCATTCTTTATAAGCCGCCGATCCTTCGTAAGCTGCAAAAGCACGTGGGGTCCTACCACGACCAGACCAAGTTTCTTGCGTGTGGGGAAGCCAATACTTGGGAGCCACTTCCTTACGAGTGCCGGCTGCTTTCTTCGGACGGCCAGGTCCGCCAGCAGAAGCTCCAAGCTGAGCTGCGAGATCTGCTTTCTGCTTGGCGGTAAAGTGCTGGCCGAAGCGGCTCAGCAGATCTGACACTTCCTGAAAAGCGTTCGCTGCTTCTTCTTGCAGCAGATTGGCCTCTTGCTCTTCCAACTTTCTTAGCTCTTCCGCAAGCTTGGCTTTGGCTGAGGCAATTGAATCGAGGGTTTGCTTAATCATTTGCTGATATCCAGTGTGATTAAAAAGTATTCAAAATTGATTGCACTACTCATTTTAACAGCGGTAAGGCAAAAAATTTCGTCCATAGCAATTTCAAAAATGATACTGTAAGTCAGGTCTACCTGCCAATTCCGTTTGGAGCGTTGTTGCCCAAATTGGCAGGCCGGCTTACCAAAAACGCTGCCATACTGTCCATGTAGAACCCAAATTCATTAAAGATTTGACCTGATTATACTAAATCTAAATTTTAATTTCTGAATATTTAGTGGAGCCCATGATTAATACCGCTTTTTTCGATGAATCTGGCAACACAGGTGCGGATTTCTTACACCAAGCTCAGCCTATATTTGCGCTAGCCTGCACAACCCTTAGTCCCGACAGTGCAAAAGCTCTGACACCGCCTTTGCTTAGGCAAAGTCAGGCAGAAGTAAAATATTCAAAACTCAAACATTCTGCATCCGGAAGAAAATCCGTTATCGACTTTCTAAACCTGGATATTATCTCACAAGAAAATTTTTTGGTATCAGCAGCGGACAAAAGATTCACTATTGTCGCTCAGTTCGTAGATAAAATAATCGAACCCTCGCTTCATAAAGATGGCATTGACATGTATGCCAACGATATGGCCGCAAATTTAGCCGCGATGCTCCATTATGCTGGCCCCCACGCATTCCCTGATAGTAGATGGGATGAATTTCTTCGGGCTTTCGGCAATGCATTACTTCATCACTCCACCGAATACTATGACAAATTTTACAGAGTCTTGTTAGATATAGTTCAGTTCGAGAATCCAAGATTCAGCATCAAGAAATTTTTACTTACCGGCCTCGGAACACTTGAAGAACGTCTTCAAGTGTTCGAGAGCAATACAGCCTTTGATCCTGCGGTCGATAGCTTTGTTTTGCTTGTTTCCCATCTGATGATGCGAACTCCTAATCGGTTCAGCGTTATCCATGATGTTTCAAAACCACTTAGGAAACAGGAGGACATGCTTCGTTTACTAATGGATTCGGATGCAACGCCAACGAATTTTGGCTATCCCGGCCGAGAAATGGATCTTCCTCTTAGAGTATCAAGCCTCTCATTTGAAGACTCTAAGAACCATCCAGGGCTTCAAATCGCTGACTTAGTAGCGGGCGCAACAACAGACTTTCTTGCTGCTAAAATGGGCTACGCTTCAATGGACGATTTTAAAATAGCCCTCTCTGAGAGTAATTTACCTAAAATTATTGTAAACGTCACTGCTGCTCAGGCTAAAATATCTAAAAGTGCCTCCGCCGCTCCTGGTCGAAAGAGCCTTGCGGATGGAATGGCGTCGTTTTTGGATAGGGCTGAAAGTAGAAAATAAATTAAACCCGAGCGTAATAACTCACAAGTGATTGCTTCTTTCACAGCATTATCCTGCACGACGTAGACTGGATCGCTTGGCACGCCTCTTTCTTATTGGAGTAGGCTTGACCTTTGCACTGGAAACACCAGTGCTGCAATCCACCTTGGCTAACATCACATTTGCATATCCCAGCTCAACTAGCCTTGCATGAACGCTTTTGAGGATCACCTTTGCAAAAAAAGGTAGGTGGAGGTCTGGCTTATTCGACTGGCTAATGATTGCAAAAACAATGGTGTATGGTGCTACATCCCGAACAGAGAACTTCTCACCAGCAGGATCTAGCGGAAGCTGGTGAGTCATTAAAAGCTCTTTGTTCGCGAGGGAAACATACGGCTCATGCGAACGAAGTAGTTCACCAGATACAAGGCCCTGATTGAACAAATGGGCTAGGACAGCAGAACTTCCGTAATGCTTGACATGGATGATTTCTCCACTGCCATAGAGATCGCAAAACTCGACCTTGTCGTGAATTCCTCCGACGCGGAGCATCTTTTTGTCCATCAGACACCAGCGGCCACCACTTCCAGCCACTGCGGACTCGTTGTATTGCCCTTCGTCTTCATGATTATAGACAGGTAGAGAGCCGGGATATTTCGCGATGTCTTTAAAGGAACTCTCTACTGCGCTTACAAAGTCTTTGTCAACTTCAAACCAGCGCCCAGCTGAAAGAATGTAAGACTTCCCATCATCATCAATTTCACAATGAATGCAGCGATAAAGCGCCCATCTGTCCATTGTTTTTTCGTCTTCATCAACAGACATCGCATAATGTTTACGGAGAAAAGAAAGACTAGGCTCTTCGCCAGGATGCGCAGCAATCAGAGCCCGAAAACGTAGATCACTCCAAACACCCTCTCCCTTTGCGCTTGTGAATTTAAACCCATCGACCTTTTCCCAATCCACAATATCGGGAACTGCCAGCCAGCAACCATCAACAACACCGTTGTTGTGCCAAGCTTCTTTTACTTTATCGACAAGCATGGCATCTAACTTGGTGGCAATTGTTCCTTTGGGGATCAGCTGGCGGACTTGGTCAATCCAAGGGAAATTGGCTTGGTAGTCTTTGGACTCGAATTTTTTGAGATAACGCCGCAATAAAGCTCTGAGGCCAGGAACTCTGACGTCAGAGGTGACGGTTAAAGCATCAGCACCGGCCAACCTTCTCCCAAGTCTGAAATCCACTGGGCGACCCACAATGCCGCGAACTAAATCGCGTTCGATATCAACTCCAAAACTTAACGCTGACGCGGCTTGTGCTGTTTGGACTCTGCTATTTTGGTCTTCGACAAATGCCCGCTTATCAATGCTTCGCAGCGCATCGGAATTAATTGAATTGAGCGTTACGATCAATCCGAACCGTTCTTCATAGGCATCCGGATGAAGCAAGAAACGCCCTTGTCCAAAAGTTAGGGCAAAAAGACGCTGATCGACTGGAATTATAAAAGCTGCCGAAGAGGACTGGACGGTCCCAAGAAGCTTTTTATCGATGTAGCTTTCGAACAGCTCAGCCCATTTGGGTGGCTTAGGCTTTGTGTCTTTGACGAACAGCTGTCCATATTTTGAAAGCCCATCTTCAATGGGATGTTCTTTGGCACCATCGATGACAGCATCTCGTGCCGTTTTGACAGACTCACGCAGCAAATAGATCGTAAATGTAGCCAACGTCTCTCCCCCTGGATGACGCCACAGACTCCGTGTCCCAAGGCTCCGCCTTGGCAATTCACCCGAGTGTGCCACCAATTTGGCCGGTTGGGTCGTAGGAAAAACCTGATGTCTGCTGAGCCGGTCGAATTGTCTACTCACCTCGCGGCATCTGGGCGCATCTTCTCCCCCCATTTCGAGGTATCATTCGAGGTATCAAAGCAGGCACATCTGTTGGACCCAAATTTCTTTAGGTTCAAGGGGTTATCTGAGGGCGTTTACAGGC
8	CFBP8599	3	19180	DNA (cytosine-5)-methyltransferase 1, ribA/ribD-fused uncharacterized protein, DNA mismatch endonuclease (patch repair protein), hypothetical proteins, DNA repair protein RadC, XRE-family transcriptional regulator	integrase and phage/plasmid like protein	CACCATTCAAGACTCTCAATTACTCTCAGCTACTCTTCGGAGCAGCGGCTAGAGCCTCTTGCCACAAGGTAATTCCAGCAAATCGATCTCAATCAGTCTCACCATTTCTCGTTGAATCTACTCACATGGAAGAGTAGATTTGTGAGTAGATCGAAATGGTGACGCATGCTTACCGACACTGCAATCAAGAGACTCAAAGCTAAGGAATCGATGTATCGGGTGGCAGACCAACACGGACTCTGCCTTGAGCTAGCGCCGACAGGAAGCAAGCTCTGGCGTTACCGCTACAGGTATGCGGGAAAGCCCTCAATGCTCAGCTTAGGAAGGTACCCAGAGGTCAGCCTCGCGGATGCCCGAATGAAGGCAGCCGAGTTGCGAGCCACTCTCCGTCAGGGCGACAACCCCGCACAAGATCGAAGGATCGCTAAAAGCGCTCAACGGGAAAGCGCTGCTAACACTTTCCAGGCCGTTGCGCAAGAATGGCTAAGCAAACAGGTTCAAAAGATGTCTGAAAAGACTCTCTACAAGGCCTGCGTCCAACTGAGCTTGCCCATCCCCACTCAGCAAGGCGGCAAGCGCAAGCTGCAACGCCCTCATCTGCCAGATGCTTTCCGTTCTGCTCCTATCCGTGCCCTTGGCCCGACCGACGTATTGGCAGTCCTCCGCCCGATAGAGGCCCGCAACGAGCTGGATACTGCTCACCGGATAAAGCAGCGTATTGGACAGGTGTTTGGGTATGCCATCGCGACCGGTCGCGCTGATCGCGACCCCACTAGAGACTTGAGAGGCGCCCTGAGCCCGGTCGTTAGTACGTCGCGCGCAGCGGTGACCAAGCCAGCGGACATCTCTAGACTCATGCAGAAAATTGCAGAGTACGACGGAGCCGATTCCGTTCGGCTTGCCCTGCAGTTCTCTGCATTGGTGTTTCAGAGGCCTGGCTCGATACGCTTAATGGAGTGGGCCGAGATCGATTGGGATGCTAGGGAATGGCGAATTCCGGCGGCCAAGATGAAAATGCGAGAAGAGCACCTTGTACCGCTGTCTACGCAAGCGCTAGCGTTGCTTCGGAAGTCAATGCCCTTCTCAAATGGCGAGGGCTACGTCTTTCCATCCCGTTTTCGCAATCGACCCATGTCAGATGGGACGATGAACGCGGCTCTGCGCCGTATGGGATTTGATGGCAACACAATGGTGAGCCACGGATTTCGCGCCATGGCCTCTACTAGACTCAATGAGTTGGGCTGGCCGCCAGATGTCATTGAGCGTCAGCTAGCTCATGTGGAGCGCAACAAGGTACGTGCCGCATACAACCGAGCTCAGTACATGGAAGAGAGACGAAAAATGATGCAGGCGTGGGCTGATTACTTAGATCGAGCACAAAGCTTGTCGACGTCGTAGATCTCCGCGCGCGATCAGCAATAACGACCTGCGGGATTTCTCATCTCGCGCAAAATTGAGACGGCCCACCTTGTCAGTTGGATGCGAGTGCTAGGCCCGGCCGGAAGGCTAAGCACGGCAATGCTTTAGGCTTGCCAGCGAATTGCGGGACAAGCCGGATACGGTTTGAGCAAGAGAAATACGACATCGCCGCTTGAACTCGGTCGGTGGAGCAACTGATCCGTGATGCGGAGGTCGGGATTCGACCCATCCTGCCAGCACTGCTTGGAGCAAAAAGGGCAGCCCGAGGGGGCTGCCCTTTTGCTTTAAGCCCCCCCCTTGGATCAGCGCTTTGGCATGGATACGATGGAGCTTTAAGACTCGTCAATTAGCAGGGGGATACCAGATGAGCGAACGTGACGACCTGCTGGCCTCCGTCGCGAGCGAGATCAGGACCTACCGAAAGGTGGACCTCCCTGAGCCGACGCCGGAGCATGTTGATCGTTGGCTTCATCAGTTCACGCCTGCTCAGCAGCTGCCGTTTTTGCGCGAGTTTGACCACGTCATCAAGCAGACCTTCTTCACGCGAAAGAACGTGAAGGACTTCCTCCGCGCCCTCGTGAACAACGCGAAGCTGGCTGGTGCTGATCCTGCTACGTACTGGTCGTCTGCGAACTTCCTGAACATCCAGCGAAACGGACAGAGCCAGAAGGAGATGCTCAAGCTTTTCTCGAAGTGCCTTGAAGATGAATGCGGCCTCGACCTGTATGAGTGCGGAGAGGCTGGCGGCAACTTCATCTACCTCGATGACGTGATGTTTAGCGGCAACCGCGTGGGCAATGACCTCGAGCCGTGGATCGTCAATGACGCGCCTCAATCGGCCAGGGTCCATGTCATCGTTGCGGCCCTTCACTCGGGCGGCTCGTACCTAGTCGATAAGCGGCTCAAGAGCGTGATCGCACAGTCGGGAAAGGAGATCGCCGTCAAGTACTGGCATGCCCTCGAGATTGAGAATCGCAAGTGGTACTTGAATAATTCAGGAGTGCTTTGGCCTACGGCGACCCCGGACGTTGCTGAGGTTCAGGCGTACATGGCTCTGCCAGCGAAGTTTCCCTTTGAGCCTCGGCAGCCAAGCATAGTGGCGATCCAACCATTCTCCTCGGAAGCGGGGCGACAGGTCTTGGAGAGCGAGTTCCTTATCGCGGGCGCCAAGATTAGAGCGATGAGCGAGAACCCTAAGCAGTCCATGCGCCCGCTTGGTTTCAGCCCGTTCGGCGTGGGCTTCGGCTCGATGATCGTTACCTACCGAAACTGCCCGAACAACTGTCCGCTTGCAATGTGGTGGGGAGACCCGAAGGCAACCTCGGGCGCCCTGCACTGGTATCCGCTGCTGCAGCGTGAGGGCTATTCATCCGCGAGGAACATTTTTCGATGACCTCACGCTTTAGCATCGATCAGCCCGAGAACAGTCTCCTGCGTACCTACCTCCGCCGCGAGGCTGTCGTCGTCTACAAAACGAAGGAGGACTTCGGCGGCCTGTCGAACATGGCATCAGGCTATCCCCTGTATATCAACGGTATCCGCATCCTGACGACGGAGGCTCTGTATCAGGCCTGCCGTTTTCCTCACATGCCGGAAGTCCAGCGGGAAATCATCGGACAGCACAGCCCGATGACCGCCAAGATGAAGAGCAAGCCGCACCGCAAGGACTCAAGGCCAGACTGGGATGATGTTCGGTACAAGGTCATGCGCTGGTGCCTCCGAGTGAAGCTTGCGCAGAACTGCGAGGAGTTCGGTCGGCTTTTGCTCGCCACACGTGATCGGCTGATCGTCGAGCAGTCGCGCAAGGACGACTATTGGGGTGCCAAGTTGGCGGATGAGGCTGGCGACACACTGATCGGGCAGAACGTCCTAGGCAGGCTCCTGATGGAGTTGCGGGAGAAGCTCAAAGACGACACGGATGGCATGCTAAAGACGGTGCCCCCGCTCGGCATCCCTGACTTCTTGCTGCTGGGCAAACCAGTCGAGACGGTTACGGCAAGGAGTTCAGGCAACGGTCAGAAGCCACAGCCCGCATTGTTGTAGCCGCCTCCCGGTCTCGCCAGACGGCCCGTGGCAAGCCTAAATACCTCGGCCTAGGCGTAGAGGCCGGACGAGCCACGGACGCACCGGGGGCCGTGCCGAACGTTGGTATTTCTCGCCGAGCCCTTGTGGCATATTCGTTTTGTCGGGCGACACCACCCGCCCGACGAACCCCCGCGCCGCCTGCGGGCAAGGCACTGCACGGTGCTTTGATCGTGCCGTCCGCCCCCACCAGAGGGGACGTAACAGGCGCTTCTTCGTGACGCACATCGGCAGTCATCCGCCGGCCGGGAGCCCGATGAGGTACGAGAGATGACGAACCCCATCCCACCCCACTTGCGCCCGACAAGGCGCTGCTCATTGTCCAGGAGACCACCATAGGATCGACTTGCCTAGCTCGGGCCGGAGCACCTTCTCGACGAGGGATTGGGTAATCTTCGACTTCATGGATGACGGGCCACGGCTTAGACACGGTTTCGCACCACGAGGTGCCGGGTTCAGACGCGCCGGTTGTGCCCTGAAGCCTCATTAGGTCGCGGCCTTTCTTCGTGTAAGCGCCCCCGGACCATCCGATTTCAAATGGCGGCAAGCTATCTGAGTGCCGACTCGTCATCATCAATGTAAGTTGCAGGTATGCATAGCTGAATGGACCGCCTGACACCCGAGCGGCGTAGCTGGCTCATGAGCCGTGTAAAATCGAAAGACACAAAGCCTGAATTGCTGGTTCGCCGTCTTGTCTTTCGCATGGGTTACCGCTATCGGCTACATGGTAAAAGCCTGCCTGGCAAGCCGGATTTAGTCTTTCCGTCGCGCCACAAGGTCATCTTTGTACATGGATGCTTCTGGCATGGCCATGAAGGCTGTAGGCTCTCAAGAACTCCTAAGACGAACGCCGACTTTTGGCTCGCCAAGCTTGTCGCAAACCGTGAGAGGGACGCACGTATCATCACCGAACTCGACGCCCTCGGCTGGACCAGCCTTACGGTCTGGCAGTGCGAGCTGAGAGATCCCGAAGCCATATCAGTCAAGATCCATGAGTACCTCGAAAGCGAAAACAAGTAAGCGACCCATCGTCATAGACCTATTCGCAGGCGTAGGTGGCCTATCACTCGGCTTTGAGCAAGCGGGCTTTGACGTTGCCGCCGCCGTTGAAATCGATCCGATTCATTGCGCGGCGCATGAGTACAACTTCCCCTATTCGACGGCGATCTGTGCGAGCGTCGCCGACCTAAGCGGCACCGAAATTCGCGCCCGAGCTGGCATCGGCGAGAGAGACGTAGACGTCGTCATCGGCGGAGCCCCCTGCCAAGGCTTCTCTATGATCGGCAAGCGTGCGCTGGACGATCCAAGAAACAGACTCGTCTTCCACTACGTGCGGCTAATTTCGGAGCTCCGTCCGAAGTATTTCGTTTTCGAGAATGTGAAGGGACTGACACTAGGCCAGCACCGTCGATTTCTTGTGGAAATCATCGATGCGCTGAAGGCTGCGGGCTATAGGGTCGAAGAGAACTATCGGGTGCTTAACGCCGCCGATTTCGGTGTCCCACAAGACAGACGGCGTCTATTCCTCTTTGGAGCTCGTGCGGGCCTCCAGATGCCTTCCTATCCCGAGCCGACACATAGGACAACCGTAGGCGAAGCGATCAGCGATCTTCCAAACGCTGACAAGTACAAGACGCTGCTCAATACGGACTCGGTCAAAACCAAGTATTCGACCGAGTCCGGCTATGCGCGCCTGCTCCGTGGCCTTGAAGTAGACCAGAGCGACTTCTCTTACCCGCGGAAATTTGACCGAGACCTTCTAACAGCTAGTGCCAGGACCGGCCATACCGACTTGTCGCGGGAGCGATTTGCAGCAACCGAGTGCGGTAAGACTGAGCCTGTCAGCCGTTTCTTCAAACTCCCGCCGAATGGGGTTTGCAACACGCTACGAGCAGGGACGGACAGCGCGCGCGGAGCCTTCACGTCTCCGCGTCCGATTCATCCAGTGCACCCTCGCGTGATCACTGTTCGAGAGGCTGCCCGCCTTCACTCATATCCTGATTGGTTCAGATTTCATGTTACCAAATGGCACGGATTTCGACAGATCGGCAACTCGGTGCCGCCACACCTGGGACGCGCCGTGGGCTCAGCAATCGTCAAAGCCCTGAAGCACAATCCAGAGAAGCCGACAAAACAGATCGAGACCGGCCACGAATCGCTGCTTAATTTCGATATGTCTGAAGCAGCCGCCCATTTCCAAGTCGCGAGGACCGTAATTGCACAACGCACGCGTAAGGAATCTATGGCTAACGTTGCCGCTGTACCTAGCGAACTTCGGCCGTAGGAGCTTTTATGTCTGACAGGATCGAAGAAAGTAAAATCTCGCGCAAGCCGAACAGATATACTCGGATCATCGAAGATATTTTCACTTCTCGCTGGAAGCGTGGAATGAAAGAGTTGACATTCGAACGAAACGAGATCGAGGTTGTCGCCAAGAATTTGAAAATCAAACTACCAAAGAATCTTGGCGACGTCTTATATTCATTTAGATTTCGCAACGCGCTGCCTATAGCGATTAGCGAAACAGCTGAATCGGGAAAAGAATGGATCATTGAGATGAAGGGCCGCGGGCTGTACGCCTTCCGCCAGGTCCCTCTCAGCAGAATTCGCCCTAACCCCGATTTTGAAGCAATAAAAATTCCCGATTCCACGCCCGAGATCATACGTCAATATGCACAGACGGACGAGCAGGCTCTGCTCGCTATCGTCCGATATAACCGTCTGATAGATATCTTTCTTGGATTGACTACCTACTCGCTGCAAAACCACCTGCGCACTACGGTCTCAGGACGAGGCCAAATCGAAATCGATGAACTCTATGTTGGCATCGACAAAGAGGGTCGTCATCACGTGATGCCTGTACAAGCTAAGGGTGGAAACGATCAAATTAGCGTCGTCCAGACGACTCAGGACGTGGAATTCTGTGCGGCAAAATACTCGGGACTTGCTTGCCTCCCGATATCTGTCCAATTCATGGACGATGATCGAATCGCGATGTTCCTTCTGAAGGTTGAAGACTCGACGATCAAAATTCGTGAGGAGCGTCATTACCAACTTGTACCAGCGAAAGAAATCGACCCAAAAGACTGGCGGCCGTTCATCTGAATCGATAATACATACTTACGAACCTGAATCGAAGAATCTCCAGATGCGTACCACAAGAGTGCGGCTCGACCCCGGATGCAACTCTGAGCGCTTCGTATGAAGCATTTTTGAAAATCTTATTCAACTTATTTCGGCAGCAGTCCTTCTAGCATCGACCAAGCTGTTCGCACGAGCGCGTCCCCGTCCCCATAACTAGCGAAAGCGAGGCGAACCGCCTCGCTTTTTTCGTCCGACCGCTGGCTCAGTAGCTCGCAGCCGATATGGGAACTAAGTCGACAGTCAATTTGGCAGATAGACACCTAACTCGACCGCCCTGCCACTCTAGTTGACCGGATGGAAGCAATACTGAGGACCCTCACCGGCTGGGTTCATCACCGGTGAGAGTGAGCCAAGGGCGAGGAGAGCTCACAGGTCCAGTGAACATCCGACTATTGTTCTGACCCAGACATGTGCAGCTCCTCTGCATCGAACCGCGCGGCCTGCTCGCGTTGTAGCTCAAGCTCCTGTTCTTCGGTTAGCCTTCCTGCTTTCTCTTGCGGCTTCACCTGATCGCGCTTGATCATCTCCTGGTGAATAAGCCCTTGATTCCGCGTAGCCCAGTCCGAAATTTCAGATTTTTCCAAGTTATATTCGTCGACGGCATCATCCACATTTCCATTTATGTCGGCGCAGCTTTTAAAATCGACCCCAAGTGATGACCGGTGAATATTGTCTCGGATGTAGGCGGCTTGCTCGACGGGTAGCTTATTCAGCGACGCGTCCGTGGCCGCATTACTAACCGTTTCCGCACTCTCGCTACTAGGGCCTGACGTCAAACGAAGCATGTCTGCACATGAAGGTGGATGACCTGCTACCAATTCTGATTGGATGCGATGACTCAAGGCCAAGGACTCTCTAATCATGTCTTGTTCGGCTCGAAGCCGCGCTTGGTCTCGTTGCTCCTGTTCTTTCTTTTGCAGTTCCCAGCTTACCCACTCAATGTGCTTCAAAACCCTTGAGCTCGGATCAGCTGAGCAACGCTCAGTCAGGGCATTCCGGACGATTGGGATTCGCGGATCGTTAGCATCGACATTGGTATCGAACTTGCCCTCCCGAGCGATTATTATCGCCATGGCATCTTCAATTGCGATGCGGCCGTTATTGAATGCAACACAGACCCCATAGCGCGCCGAATCTTTGTTCTGCTCAAAGGACTGATCAAGCGAATTTCGAAACGCGCTTGCCAAAGACTTATCGCTGTCGGCAACACATCGTTCATAGATCTTTCGGTGCATGTCGCTTACCAACGTGGAATCCGCTAAGACTGAGTTCTTAAAATACGCCTCAATCTCCGTAGCCGTACCGTAAGTCCGGGCTGCCGCATTTATCGGCATTTTCCAGATATTACCGTAAGTTACGGCATCGTTGATCGCTCGTGCCTCAATCAACGCGCCGCATGTGAGCTTCTCATCTAGACTAATTTTAGGTGCGCCATCGCTGTCGCAGCTGCACAAGACAACGCCGGCCGCGATGGCAGCAAAAATTTTCAGCTTCATGATTTCCCTATGGCCTGAAGTGTGGTGAGGGACGGTTTTATTTAACCAAGTCGCCCATCCGCGGGGGCGCTGGGTAAACCGTCCGTTCTTGCTTTGCTTCCCGTCTGCACTTGGGAACTGTTAGCCGCTTGTCGTCCTCTCTAGCGAGCATCTCCTTTTGTGTTGCGCTGGTTTGCCTGGCTTTCATTCGATGACCGTTGACTTCTCAGATACTCTACATCTAATGTAGAGTCTGCCATAGCAGCGGTGGTTTCGTCATGCTCAAAGCTCAGTCTTGCTCAGTGCTTTCTGGTGTCCGAAACCCCTCGCTCGCTCTTTGCCGCACGCCTGGTCCAGGCGCGTCAACTCCGTGGTTTGAGTCAGCGCGGGCTGGGTGATCGCATGGGGCTGGGAAAAGAGAAGGGCTCGACGCGGATCAACCGCTATGAGCAGCAGGCATCGGCCGTAGGCTTTGACAGCCTTGACCTGCTGGCCAAGACTCTTGAGGTTCCCACTGCCTATCTCCTAGCTGAGACCCCAGAGATGGCTGATGCCATCCTTGCAATCGCGCACGTCGACCCAGCCCAGCAGGCCGACGTCGCCCACCTATTGAAAGCACTGGGTTCCGACCCGGCTTTATTGGCTAGGCTACTCGCGCTTGCGAGCAGTCCGGGTAACGCAAGCCCAGCAGAGGAATAGCGTGAAGCACTCCTGGACCCAGCTTAGTCCAGAAGACCTGCGATGCCCCCACTCACATCAGCCCGCGTGCCGCCATGGACAGAGCCGCTCGATTGGTCACAACGAAATGATCGAGGAGCCTGATATCCACTAATGCCAGGGCCTCCATAAGCCGTTTGGTAACAACCTGATCAGCCGCTGATGGCTCCGGATCACCACTTGGATGGTTGTGGGCTATCAAGACTGCCGAAGCATTCAGCGTCAGAGCGCGCTGTACGACAATGCGCGGATGCACCGTGGACTGGTCGACGGAGCCGGAGAACAGCCGCTCTGCCTGGATGAGCCGGTGCCGGACATCCAGGAAGGCAACCTCAAAGTGTTCCCGTGGCTCGTCTGCCAGCCGAAGCCGGAAGAACTTGCCGCCGACGTCAGGGCTACTCATCAGTTGGTCGCGTTCAGCCGCACGCCGCTCGATGATCTTGAGCGCACGGGTGATTGTCCGGTTCTCCCGAACCCTTGCTGCAGCGATAGCGCCAATCCCAGACCCATCCAGGAGTTGCGGCAGCGCCATCATGGAGCCAGCTCCAGAACCTCTTCCCAAGCACGTCGCTTGATTGCAGCCCCCAACCCGAACCAGGCGGCGTCCAGGCGATTGTCATCGCTGTGCGCACGCCGGTGATGGTCAACGAACTCGGTCAGGCTGTTGAGCACACCCCATGCAGTCCCGCGACTGGAGGTGAGCGCTGCCCCACGCCCAGCACCCTCGTACAGCGCGCGCACCCTTGCAACTGCCTGCTCATTGACAACGGCCGAGCCAGGCGTCGAGCCTCCATACACCAAGACACGACGCAGCAGCGCCTCCACAGAATCCGGAGGGACCGGCACATCGCACAATGCCTTCATCCGATCCACGAAGCCGCCCCAACCGCCAACGACGATGCCAAGCTGCCGCTTGATAGCGTCGGGCTGGAACTGACTGCGATGCGGCACCTTGATGGCCCCAGCGCTCTGGTCCACAGCGATCTGCAGCGTGTTGTTGCATACCACGCGAACGGACGTGAACTGCGCTGTCGTTGCCAGTGTTCCGTCGCACGCTGTTGCCAGCAACAAGTATCCATCGACCCTGTCGCTCCTCTTGAGGGCGGTGCTCTGTCCGGTCCGCGCCAAGGCCCAGCACTTCCTGCCCCCACGTAGGACACCAGCGGTCTCCAGTTCAAACCCGTGAAGTGCTGTCAGGTCGCGGTAGAACTCAAGGATCTCGCCAGGCTGCACAACCTGGAAGCGTTTGGACACTACCGCTAGCGGCGCCTGGGTGTCTGATCGATAGAGCACCTTCTGCTCAGGAAAGGTGCTGGCGCCCTCTGAGCTGCGGCCCTGCGTGGTGTAACGCACCTCCGACTCTTTTATCTCCCATTCCATACCGGCCTGGCGCCTCCAGACTTCGATGGTTTGGTGCTTGCCCAGCCTGTTACCCAAGCCATGCCAAGGCGCTTGGCCGTTGTATGCCATCGATTCAACAAGATGCACGTGTCTCTCCTAGGATGCGGCGGCATAAACGCACAAGGCCCGGACGCTGCCGGGCCTTGTGCGGTGCCAATGGATGATGGATCAGTCGTTACGGAAAAACTTCGGCTGGACGGGCTCGAAAGAGCAGCGCGCGGCGGCTGCCAAGATGGAAGCCGCCACGATCAAAACGCAATACAGGAACTCAGACTTGTCCCTCATCAGATCACCAGATCAATGGACGGATCGGCACGGACCGTCCCCACGCAAGGCCAGACACGTCCTGGCTCTCAGGTAGGTATTAAGGGTTTGAGATGTATTCGCTTCGAGGAATTGCATCGAGCAGCTTGATGTTCTCGGCGAGAGGCAAGCCTGTGCGCCCTCAACTTGACAGGATGAAGCACTTCATTTTGGCATCTTCAAGCTTTACCGCGTTGCCGGGGCAGTTCGTAAGTTGATAGCACGGTATTGCTTCTGGTCACCGTAACGCGTTCCGTTTCTCTCGAAGGTTGCACAGAGCCGCCCTTCCCCACAAGGAGCTAGGTCCGCTCGGGCGACGCGCTCCCAATAGTCGACAGAGGCCCGCAGCTGCGCCAGTTCGCTCCGCTTCTCGCTGATGATGCTCATCGAGTAGACCACCGCACCCAGGCCAAGGGTGCCCGCTACAAGCATGGTGATTGATGCTATGCCCATGCGGCGCGTGAGTCTGGTCTCCAGCAAATGTTGCGCTTGCGTATAGCGCTGGGTCGCCTTCTGAAGCGTCTTGTCAGCGTTGACCATCTCGTCGCTGAATTTCTTGACTGCCGGCTCTAAGGTTTGCGCCAGCGCCTGGTGGGTCAGCTGAGTCAACCGCGGGAGTGCGTTTTCCAGTACTCGATTGACTTTGACATCGGCGCTGCTAGCGGCGCTTTGGAGCAGCCGGAGTTGCTCGGCGACCACATCGCGCAGCCGTTGCTCTCGCTGTTGCATGGATGCCACCAGCGTTGTCAGCACTTTGACCGTCTCCTGCAATGATGCGTTCGACGCGTTCAACGTCGCCGTCAGTTCCGCCATTGCGGCGGCGTCTTGCCTGTCCATGAGGTCTCCTAACGCGTCTGGTCACAGAAGCGATTTTGACTAACCACCGCCCCCACCACCACCGCCGCCGCCGCCTCCGCCGTCTCCACCTCCACCGCCGTCCCCTTGGGGACCGCTCTGCATCGGCCCCTTGGCGAACTCCGGCAGCGTCAGCACCATCACCGGCCCACGGCTGGTGTTGACCTCCGGTGAGACATCCATCCCTAGTGCCTGGCGTGTGGCGGCGAGCTCCTGGGCCTCCTGCTGAGCCTGCGCCTCCAGGAAATCGTTGCCCTTGTTCAACAGCGCCTGCGTCGCTGCGCTATTGGCGACCCGATCTAGAGCCTGCTCAATCGCCAGCTCGTTCTTGCTGTCGAGCGCGTAGAGCACCTCGTCCACATCCGGGTCGCCTGTGATGGATTTTCGCTGAGTCTGCGACGAATCGGTTGGCGCATCCCCTACCCCTGGACCGGCGAAGTGCTGAGCCATAGCTGGAAAGTCATCGGTTTGCTCTGCAGCTTCACTGGGAGAGCGGTGGCCTTGTTTGTGCGCATTGAATGCATCCATGCTCCCGCTCTCCCGGTCCCGCGCGCCGTCGCGAACGAAAGGATAGGGTTCTCCGCGCTCGCGATACTCCTTCCATTCCTGGTGGAAGCGTTCGTCTTCCCGATCCGCCAGCTCAATCTCCTGTTGCAGCTGGCGTAGCGAGCGCATGGTTTCTTCGAGGAACAGAGCACCACCCGGGTCTGCGGCGCCACGATCCTGCGCCGGTGTCGATTGGGTGCGTTGGTTTTCTGAGTCAGAAGACCCGACCGGCACGCGAGTGTCGGCACTGCTTGCCAATGACTGCTCACGCGCTTGCGCGAAGTGTTCTGGGGGCAGCACCGGCGCACCATGATCAGCGAGCAAGGCGTTTGAAGGACGGGGCTGTTCGGTCTCGGCTTCTCGCTCAGGCGTGGCAGACGGTGTGGAAGGCGATGCAATCAACGGTTCTGCTGTCTCAGGAACTGTTGGGGCCATGGGCTGAACCGGCTCTGCCTCCTGCTCACGCGCCACGTCTTGCTGGCGGATCGGCGCTTGCTCCATCTCCGCCGGCTGCGTTTGCACATGGCGATACAGCGCCGGGGACACCGCATCGGTCTGCACGCTTTGCACGGGTTGGTCGCCGAATCCCCGGCGCCCAGAGGGAGACACTTGGAGGTGCGCAGTATCGCGACTCTCCAACGCCTGCCTTTCCAGTGCGCTTGCTCCTTCTTGTGCTTGCGGCTGCGCGTCGCCTTGATCAGGTGCCCGCGTCCGTGGGTCAAGCGTAGTGTGAGCAGCGCGTTCGCCTACCTGTTGGTTATGCGTCTCTAGCTGCTGGTAGACGTCTGTCTGCTGCAACTCGGGCCGCGACGTTTGTTGAACCGGCGCCGTATCCGTAGCGTGCAGCTGAGCGTCCGGTTGCTGCGAGGCTTCTTGGCGTTGGTGTTGTTGCTGCGCTTGCAGAGCCTGACCTTCCTGGGCCTCAACCTGCCTGGTTTCTTGAGCCTGCCGGTCTTGTTGCTCCCGCTGCTGATTGTCAGCTTGGCGTTCCTGCGCCTGCCGTTGCTGGGCATCCCTCTCCTCACGCTCCTGCAGCTCGCGTTGCTGGCTGGTCTGCGCTTGGCGCTCCTGCACCTGGCGCTCTTCTAGCTCACGCTGCTGCTCTGCTTGGCGTTGACCTTTCAACACCGCGTACGCCTGGACTGCCTGCTCGCTCTGCGCCCGATCTTCGCGCCCAGGCTGTGGTTGCTGAAGGTGCTCGCGCGCCTGCGCGGCGTGCTGCTCTTGCGCAACACGGTCTTGCTGTTCGCGTTCTTGCCGCGCCTGCGCCGCGACGGAGGCCTGCATGCGTGCCTGGATATCCAGCACTTGCTGCGGATTGGACGACTCGGAGGTCGAGGTGTCCGCCTCTCCGGTCGCTCCGGCCGCACGAGCAGAGGTTGCCGACTCTTGTCGATTGCCTCGCGCCTCACCCAACGCCTGCCGGATTTCCTCGCTGCTGGTCACGGCCATCACGCGAGTCACCCCATCGTTGCCGCGCTGGAGGTGCGCAATGGGGCTGTCGTAGCCGTATTGCCCTGACTCATTGCGCTGCAACTGCTGCATGGTCGGCCCGGTGATGCCGTTGACATCCATGGTCCGCTGCGAAGCCAGCGTCACGGCCTGCTGAGTATCTGGGTTGACGTTCAAATCAACGCCTGCCGCCCGGTAACGGTGCAGCAACTCGTTGTGCTCCATCTGCGCCGCCGTGGGAGCGGGAAGCGCCTGGATCGCTGCCAAGGCTGCGTGGGAGCGATCAATTGAGGGCTGGCGCAGTCGGTCGGTCAGTTCCAGCTCCACCGCCAGGTTGCCACTGGCGACGCCATCCCTGCCGGCCCACTGTCCTAATTCGGTGCGCTGGTAAAGCTGAGCGTCCGAACCGAGCACCGCGCCGGGCTTGGCCTGGGCGGCTTGAACGGCCGCCGGCACTTCCACTCCGTAGGCCTGAGCACGCTGCGCGGCATGGTTTTCCAAGTAGGCGACGGCGATGGCTTCGCGCCCCGTGGCGATGTTGCTTTCGATGCGGCCCAGCGCTTCTTGGTTGAGCTGTTGCGTGCGTTCCGGGGAGGCGGTTTGGTGTTCGTAGCTGCCCCGGTCGTTGGCACCTGACACGGAGGTTTTGACTTGGCGTTCCCATGCTTGGCTTTCGGGATTGCGCCGCCAGTTCTGGTTGTCCAACCCGACTTGTTCGCTTGCTTGAGCCGGAAGGTTGAACGGATCCTGGGGCGGCCGCGCTTTGCCCAGCGCCAGTTCCACCGCTTTCGCATTGGCCAGCGCATCCAGCTCCTGCGACTTTTCGTAGCTGGCGACCACGGGCTGCTCGTCTGACGTGCGGCGGCGATCCTGGGCGAGATCGATAGCCGCTTCGCGCTGCCAGTTGCGACCGTCGAACTGCCACTCCACGCCGGCCTTGTCGGTCTGGTGGTAGATGGCGCGGTTGTCCAGCAAATCGGCGCCTTTGTCGAACGCCTTGCTCATCAACAGCGCATCGCCCACCACTAGGGCAGCAGGCACGAAACCGCTGCCACCAATCGCAGCCGCAGTGGACGCGCCACCGGCCCAGCCGCCCGCGTTGCGGGCAATGGCATGCTGAACTTCCGATTGCGCGGCAGTAGCGTTGCCCTGTTCCAGTAGTTCCGCCGAACGGCGAGCTGTTAACACCGCATCCGCGCCGGTCGCCAACAAACCTCCCGAGCGCACCAAGGTGCTCGCCGACGCATTGCCAAGCAGCACTTCCATGGACGCGGCACCGCGCTGGCCTCGGGGCACGCGCAGGTTCTGTGCGGCTTCCTCACCGAGAACCTGCTCGACCTTGAGGATGCCCTGCTCAGACAACGCCACGCGCCCGTCTTGATGGGCATTGGAAAGGGCGAGGGATAGCCCGCTGCGTTGAAGTTCAGGGTTCCCGCCTCGAGTTAGCGGGGTGTTATTGACCTGTATCTGGTTGAGTGCGACGACGATGCGCGACTCGGAGTTCGTGACAGCACCCCAGCCGTGGTCAACGCCACTGAAGCCGTTCAGCTTCTGTAGCTGCTGGGCGTTGGCTTGACTGTAGGACGAAACGTTATGAAAGAAATCTCGAACTTTCTGCGAGGTCTGTGCAGCCGTTTGGCCGATTGGCGTATTGGTATTCAAGTCGCCATTGATCAAACCAACCTTGACCGTATCACGCAGGTGCTCAACTTTTTGGACCACGCGATCAAGCGCGGCGGCATCGCCAGACAAGGCGGACCGGTAGTCGCGGGTCTTCTCAATCTGGTCAAGGTTCCGAAGCATTCCTCTCTGGTATTCAGCAAGAGGGCCGCCGCTGTGCGGCGTGATGCCCATGGCTTGTGCAAGCCTGGGGTCAGCCGGCAGAAAGAGACGGTTTTCGGAGGCATGGATGTCGAACTTTCCAGCTTCTTGCAATGTCGCGAGCAGCTTGCTGTTCTTCAGCGTCTGCTGCTCGATCTCATGATGGTCTTGAAACAGTGTCCGATAGTTAGACATGGCTCGGATTCCATTTTCCTTGTCTATTTTCGGGATTTAGCTATCCACCACGTCATCAAACCAAAGCCCATCGGAACCGCTTGGGCCACCGATGCCTGCAGCTTCGACGGCATCCTTGAATACGCGGTCGCAGAAGACCATGCCGTGATAAGGCAAGCGGAAGACATGAGCCGAACCGAGAACATCTTTCTTGAAAGCGAGGCGCACATCACCGGTCAGGTCGTAATACTTCCCCTCAACAAATTCATCGCTGATGATGATGTTGAGCTTAGAAGCGTCTTCGTCGAGAGCATCTACTGTTCGCACCACATCGCAGAGGAAGAACGTCGGACCAGCTGAGCCATCCGCAAGTCGATATTCGGCTTCCACAAAAACGAACGCATTGGGGTCCACAGAATCCATCACCCTGCGGAGCCTCTCGGACACCAGCCAATAGCCGCTAAATCCGCCTTCTAAGTCTTGGGGCAAAGCACCCTCTTTGGGGTGGTGTACCAGGCGCGGAATCTCTTGAAGCGGCGGGAAGCCCCCCTCTTCTGGCCGTAACATGAGCCGAGGCGGAGTGATCAGAGCTTTGCGGTTCTCAAACACCACACCGTGCCCGGGGCCGCCCCTGCGCGCATCGGGTTCAAGGATGAAGAACTCGCCTGGCTTGGGTCTGTCCTCGGTTGTCTTTACCATACGTTGCTCCTAGCCATCTTGGCGCTGCGTCCTCATCCGGTGATGAGCTTACCTGCTTTGCCGCCGGCTAGGCATGGACTGCGTCCGCGCTTCTATGGCTAGGGCCATCAACGCTTTGCCTGCTGCCATCCCATCCTGCCTCTAGGGCTTCTCTGGAAGTGCAGAGCATCGGCTCGCCCCGTGGGGGCGTGATGGGAGCGCGTTCGTAGTCGTGCTATCTAGGCAGGTGAACAACCCTCTTTCCGTTGCGGGAATGTTGCCCTTGATGGGGGTTCGCCCGGCGCCGGTTGCTTGATAGCTTGAGGTTTGCGGGGTCGCCTTGTCCCGCTTGCCGCACCGGTGGTCTCACGCGTCTGAAACGGCTTTGCTAGGGGCATTGATCCTCCGAAGACAGACGCACTTGCGGGCGATAGAGATGAAGATCTCCATGGATCGACGTTTAAAGCCGTCGGCATTTGCCGTCGGCTTTTTTGCTGCGCTTCCTGACGGCTCGCTCTCGACTGCGAGGCAAGGTGACCGAGCAACATCGCCCAAATTAAGGGGGATAGAAGCTTTTGCCTAGCGCGCTTCTACAGGCGGTCGTATGGTCTGCGTCCCGGCCAGACCGACCACATCGTTTAGAAGCTTGAACATCTCCCGACAAATTTGCTCTTACAAGCTTTTATCAGTGGAGGATGTTGCCACAAAGCTAGCTATGGGCAAATCAACAATCTGGGCCAAAATCAAGCTTGGATCACCTCGATACGATCAATATTTTCCCAAACCGATTCGTCAGGGACCGGGTCGAGTAGCGTGGATAGAACACGAAGTGGACGCATGGGTCGACCAACGCATTGCGGAGCGAGATTTCGGCAAACCGGACGGCCAGAATTTGTCGCTAAGTGGACCACTCTCGATTTGAGTGCGGCACGGACCTCATGCGCAGTAGAGCAATAACAAATATCCACATATTCCAACCCCCGATCTACTCTTATTTTCGGAACTTATGTTTTCTATGTTTTCTATATTCCATGTAATTTAATTTCGCGTTAATTCAATACTTCTTGTGCAATCCAACAAGGCTAGACGATGAGTTCAAATATAAATTCATCAAGAGACCGAAACAACCGAAGAGGGGCAATAACATCCTCGGCCAGCAATCATCGGACATAGGCAAGGCAAGGCAAGGCAAGGCAACAGAGAAAAATATATGAAATTCAAAGACGAGGAGGCTTTTCTACATCATTGGGAGCAGTGGAACAAGTTCGGAGAGGACGAGAGCACAATCCTACTTCCATCGGATCGATACCCCAGGCAGCTTTTGGAGTGCATAAAGGTCGTTCAAAAGGTAGTTACGGGCAAAAATGTTCTATTTACCGAAGGAAGTCGTGACACATACCTTGTCTCAGAGCCAACCTGCAAAGTTGGTAGCGACCTACGAAATATTTCGAAGATCTGCATACTTTCAATAGCGAACGAGTTCCGAGGCATAGAGCTAAATCCTTACCTGGAGATCCTAATTAAAGTTGTTGAACGGCACAGCTTCAGCGCTCTTGATCTCTATGCATCCGCAGATGAGGCGAACGCTTTTGTGGCGGAGCTTCGCCAACAAGGCCGCGAGAATGGCACCAAAGCTGCGATTCACAAGTCCGAAAGAACGGCTAATGCGAACTCAAGAAGTGCAAGACAGTACATAGACAAGCTCTTCTCACTGTGCAGCCGACTGCTCGTTTCAAGAATAGATTTGGGAATGTCCATTAAGTTCCGGAAGTCGCTAGAAGCGGACGTTGACCCCCTTCGCATGAAGGACGACTTGCGGCGGCTGCTTAGGCGGATAAGACGAAGATTTCCAGATCTCCTAGGCTATATCTGGAAGCTTGAGAAAGGACCCTTCAAGTCTTATCACATTCATCTGCTGGTCTTGCTAGATGGCAATGAGGTATGCAAGGACATTCGCATTTCCAAGGCGGTTGGAGAAATTTGGAAAGAAATAACAGATGGAGAGGGTGCTTATTGGAACTGCAACGCGGACAAAAAAAAATACGCGGAGAGAGGCAAGCTCGGAGTGGGCATGATTGAGCATCATGATTCCGAAATGAGGGAAAATTTACAATATGCTGCGGGGTATCTTGCCAAGGCTGACAGCTTGATCAAGTTGGCCCAGAATCTAGGCAGGGCTTTTGGAAAGTCGGAAATTCCGAAACCCAAAAGGGGCACCAGAGGTCGGCCTAGAAAACCACGAGGCGCTCATTAGCGCCTCTTTCTACTTGGGCGCCCAGCGAGCAAAATTCGCTCGTATTCGATGCTATGTGCCTGATCCGACAACGACCGGCGTTTTAGGAATTCTGGAACATCCTTCGGGATACCAGATTTGAATCGGGCGAGTGTTGCGCTATCTCTGTCTAGCGCCAAATCAGAAAATGATTCAAGCTTCGACTCAAGCGCTCGATAAATGTCGACCTTGGACCTGAAAGAATTAGAAGGCATTTCTTTCAACAACCTCAACGTGTAGTCGCTGATCGCCTCTAGGTGACTTCCTGCTCCATTCTTCTGAGCACCCTCTTGGGCGGTGATCTGGCTGCTAGCTCGGCCGAGCTCATAATTGCAGTCGATCAGTGCAACCCATGCCGATACCGGGTTCCCTTGACTGATTGCCAAACGAGCATTCAGCAAGCTCTCCAGGCTTGCCAGTGCACACAACGCCCTCTCTGGGGTGTTCTGCAACAAGGTCTCGAATCTCTCCAACGAGAGCCGGTAAACTTCCCCCCGTTCGCGGTTGGTGCGCGCAGCAACTTCCATCCGCCTCCAGGCGTCGCGCCAGGGCTCGCCGTAAGGCTCAGGGATCCTCGATGAAAAAAGGATCTTCAATCGCGCCTCTGCCTCGCTCAGACAGGTCTCGAGACTTGGAGGGAAAATAGAGCTTTTACTCCTGGGCAGTGCCTGGACTTCTTCAGGGCTCAACGCATTCTGCGCTTCCGCCAGCAAGGGATTCCTTTTTGACGGAAGCGATAGGGACTTGCGAGTCACAAACAGTCCAGGTGAGTAGAAAAGTGAGTAAGCTACGGTAGTTGAGATTTTTAATCTCTTGCATATCAAAAACTTACGCCTCAACT
9	CFBP8599	3	24276	Hypothetical proteins, NTE family protein	integrative and conjugative element protein (TIGR02256 family)	TATCCTAATGGGAACTAGCATATATTTTGAGTAAGTCAAGAACGCCCGTTAGAGGCCGGAATTACACCAAGAACTTTAATTCCTAGTCTTGGAGACTCCCGGTCATGCGAACAAGAACACGTCTTCACGTCCAATCTCCTTTTTTTGTTCAGATGAACGGATGACCGCAGGAGGGGGGCTTCATATGCTCCTACTGCGCTGACTAGAACACGGGTGACACTAAGCCTATCGGCCCTTATTGGGGTTTGTAAGGTAGGTTGGGGGGTATTTGAGCCTTGCTCAAGGAAAGAAGTAGAGCGCAAGCCAATGACTGTCGTCCTAGACGGTTGGTAGGGACCTGTGTAAAAAATCCAAAGTGAGCTAACTCGCTGGTTTTTTTACGAATCCCGCTGGCCCTCAAGAACAATTGCCTCATCCCTGTGACGCCCCCCCCTGTCACCCCTTTGAACATGCCTAGCGGGCCCATCTGCCCACGCGACACGCTTAACGCGCAGGATCTCGCCGAACTTAACTAGATCACCACCTATCCCAGCGAAAGGTTCCCGGAGCAACTTCGATTTGCGCGGCTTCGCGTAAATGTTCTAACCATCGCTGGCGCTCATCAGACAAATCTCGCGTAAGCGCCTCGAATCCATCCCGCTCCGAAACCACGATTGAGGGTCGCTTTTGAGCCCCCCGAAATCTTGCTGTCCAGTCCAATAGTTCGGTCACGTGAGTGCAAAAAAACTGATTAATACAGTCATCGACCGACGCGATCGTCAGCGACTCAGCCATCCATCCTTCTCGCCAATGAAGCCCACTAACGTTGCGATACAGCAGGCCAGATAAGCGAGTTGCCCCCCAACCACTGTCTACGCCGTTCCAGGACTCAACCTGGACCGCCAGCAGCGCCGCCGACTCCAGGCTTATCAATTCCGATAGATACCGAAAGCGGTCGTGCTCCCACTGGGAGTAAGGCGCCTTGCGCTGCTTAGATTGGCGCTGGATTGAATGCACAGCGAAGACCTGAGGCTGATTAGAAATTTGGGCCCCTAACCCACATCAACGTGAGGCCGGCAAGAATTCTTATTTATCTGCGCGTGTTCTCATCGATGTATGAGGCCGACGTGTTCAGTTGTTTGGCAAGGATATCCGGCACCCGGATGAAGCAATCGCCTCTTCAATCCAGACATTAGGGAGGTTTTGGCCTCATCCGTGATGATTCCCTGCCGATCCACTCCTAGCAATGCCGTTCCTTCTTGGAGTCTACCTGATCAAGGAGTTGGCTCACCGACAGTCCCAGCGCTGCCGAAAGCCGGACAATCGTCGAGAGCCGACAATCCTTAAGCCCTTGCTCAATGTGGCCCAGTTGGGTTCGGTGCATCCCCATTTCTGCGGCAAACGCCTCCTGGGACAAGCCCAGACGTTGCCTGGCCGCTTGAACGGCCTTTCCGAATCGACTTTGGACGCTTCCTCCCATGCCGGCAAGCGTCTGGTCAGTAGCATTTTCGGTCTACAGCATTTACGGTAGCATTTGATCGCCCCAGCCCAATCATGAAGCTCGGCATGAGCCTGTTTCTTGTAGCCCCGGATTTGGACCTGACCCTTGAGCTGCCAATCGCACCCGACTCTTTGGACGCGTTAAGCAGGTACCTCAGAGCCGTCAAAGACGGATGGGAGCACGAGAACTTCTGCAAGCGGCTATCTGAGGAGATCGGCCGGATAGTGCCTGAGGTAATCGACTGGAAACTCAAGCCTCCAACCAAGGCCCAGCTAGCCTTCGCGCGCACACTCTGTCGCCAGCTGGGAATCGAGCTACCGACCGACGCAGTAGCCATGCGAGGCGAAATGCACAGGTTTATCGAGATCAACTCACAGCGCCTACGTGATTGAGGCCGCTGCGCGCCGCCCAATCGTTGCAATGAACTTAATTTATTGAGATGACGTCAATGACGATGCCCGTCGAGCGCACTCGAAATTTGATTCAAGCGGGCGCGTTCCTCCGCGACCTCGAGGCCAACTCCAAACTACCTCGGGAGGTGCGAACGGAGGCAAGTCGGTTGCTTAGGCATTTTCCTAGCGTATCCGACGTGCAAGCGATCGCGTCCAATGAGTCTCTCTTACTTCAGGTGACTAAGTCTCGGCTCTTGCAAACCTACCTAGTTGCTGAATGCGACCCTGCCTGGCTACAAGGCTATTCCCACGGTCCGCATATAGGAGGGTAGGAATTGTTGAGGAAAAACTGTGGTGCGACGCTGATAGTCTACCGACCTACCCGCGGCTTAGGCGAATACACGACCCGGACCAAGAGGAAGAACGCTAATTATCTTCCTCTTCCTCTTCCTCTTCCTCTTCCTCTTCCTCTTCCTCTTCCTCTTCCTCTTCCTCTTCTTCTTCCTCTTCCTCTTCCTCTTCTTCTTCCTCTTCCTCTTCCTCTTCTTCTTCCTCTTCCTCTTCCTCTTCCTCACCATCAGCGTCGAAGTATTCCTCGTCCATGTCGTCGAAATCGAAGTCGTCAGCAATATCTTCATCTGAGTCAAACTCAGCGTTTACATCTTCCTTCAACTTAAAAATCGGGGGAAGACGAATGCCTGGCGTGTAGAACTCTACATCAGCACGTAGCAATGGCCCGAAATGGGGATCACTCTTTATGTAGCTGGTCCTCTTGTTCCCCAGCCACTTGCGACGTCCGGCCTCATACGCGAGCAGCCACGACGATCCCTTGAGAGCTGCCGCGTTGGCATGAGGTACGAGATATTCAGCAGGCACTTGCTTCGGTGCGAGTCCGCTGTGATGAAGATCTAGGAGCACCAGCGTACATGCCGGGCTTTCCATCTTGGCCACTTCCAGGACAGCGTCATCAGCAAGCGTCACACCGAGCTCCTTGCTGATCCAGAGCAACCACGCGACCTCGCCATGGTGATCAGATGCGGCGCAGGACCTCAGTAGGTTATTGCAAAAACGAGTCGCGGCCTCGTGATCTATAACGTATCCATGAGATTGATATGTAGTAAGGAAGTGAGCGATGACCTGAATCGTATTCGGGAACCCGTAACCACACTTGTAGAGGTAAGCCTCAAGAACAGCCCAATTAGGCCTCTTCACGATCATTGAAGACAACTGCTTGAGGCCGTACTTGACGATACTCTCATCTTTGAAACGCTTCTCCAACGCAAGTAGCGTCTCAAAGTAATGATGAAGATCATTGCGCTGAGCGCGCCGCTTGGGGCCTATCCGCAGCTTTTTGACAGAGAACTTCCAGGAGTCCTCCACGATATCCTGCACTTCCACGATTCGCGTCTTGGCTGGGTTGATCTGCAGTTCATAGACGCCGACGGCTTTGACCACAGCAGCCAAAGCTCGCTCTGCGTCACTTCGCGCATTGAAGAATAGATAGAAATCATCAACGTACCGAAATCCTGCAGGCTTGGTTCCCAACGAGGACTCTATCTCCACATCAATGGCAACGCCTATCGTCTCGGCAATGATGTGAGACGTATCAGGTCCGATGGGGAGGCCAATGGTTTGCCCATCCTGAGTCGCTTGGCATCGCGCATCCAGAAAATTCCCGAAGTACTCATCGGTCTTATCTCGATTTGCCTTTGCGACCGCCTTTCCGTGAAGAGCCCAAGGGATTGAATGCGTGTAGATTGTCGGGAAGAAGCTGGAAATGTCAGTCACAAGAGCGAATCTATACCCCGACGAAGCGGTAACCTTGTCCTCCTGCAAATCACTAAATTTGGTCAGCTTGATTGCACGCAGCGTCCCACCCGAAGCCGGAATGCTTCTTGACGAAGAACTCTGCTTATAGTGTTCGTTGATTTCGCCCCAGTAGTTGCTGACCTTCTTGGCAAGATGATAGAAGCCTATAGGGTTTAGGATTGCTGTATTCCGTCGGTAGTAGGAAGATCGCGGCACAGAGAATCTTTCGGCCGAGGTCACCGGGAGCTTCTGTGGCCAGTCACCCTCATACCAGCCGCGTTCGCTACTGAAGCTCGACGTATTGAAACCTGGCGGGAGTTGGATGGGAAAGTACCCGCGGCCGAGAAGGTCTTCAAAAAGAGGCATGGCTTAGAAACTCTTCGCGTAATAGTAGTTAATGGGATAGAACTTGACCGAATAGGATCTGCGGCGGATTCACCGACTTCAGGACTCTTTCACGTCGCGAGGAAAAACCGTCACCTTTCTAAATCATCAACAATCCTATCAGCGATTAGAAGACTGTAATCGCCCTTGCAATGTTCGGCTGACGCCCGATTCGGTCCGTTTCCGCAGGCGGTACATACCAAGTCGGCTGACGAGTTAGTGCAAGTGGCGCGGCCACAGTGCAACGGACGCCGGCCAAGACGCGTTTGAAGCGCACCTAGTATTCGCGTTCCGAATAGTCTGCGATGACGGCACCCAGCTCGGCGGAGCACGCAGATATTTAAGCGAAGGGCGCGTCTGACTACGCCATGTCCGCAGATCACACGTTCCAACTCGATCGCCATCGCGTCATGCGTAGCATCGTCCGCCAGCACCAAGCGCTTGATGACGCGCCCCCTGCCATACGATCGAACACAAGGTCCACCGGCCATACCTGATAGACGCGTGCGGGTCGGAGTGAGATTCGCTCGCTAGGCTAATCGGGTGAGCGTTTGACCATGGGCCGCAATCCTGTCGAAGTCAGCAGGAGTAAGCTTTATGAGGCTGGTAGGAAAGGTGGCTACGAAACGTGCCTCCTGCTGATCTTCAGAGCTTAAGCTGGTTGGACTACCGATGTAAACCATCGCCCCCCTGTTAGGGTCCTTGGAAAGATAGTGGTGGAAGGTACGAACCCTGAGCGCATGCGACTGGTCGGACATGATGTCAGCCACGCGTTTGATGCGGAATGGATTCAGAGAGTATTTGCTGAAGCCCATATCCAGGGGTCTCCCGGCGTCTGAGACCAGGATGAAGTGTCCATTGGCCTCCTTAGCTGTTCCTCTACCCGCATCAAAGAACGGCTCAAGTCCAAGATTATCGTACACCCCACCATCGTACAGATGGATTACAGACTCAGGCTGAGCATCAACAGTTTCGTGTGCTGGACCACCCCAGCTCGCTCGCCGCTTCCACTTGAAATTCTGAGCTCTGAGTCGAAGCGGGCCAAAGCCACCAGGGAAGGCAGCCGAAACGGCCATTGCGTTAGCCAAAGGGAAGTTTCCTGTGGCTGCGTATCCAGTGAGGTAGTCTCCTAGGTCTGCACGCTTGAACCTAAAGCGGCGCCCGTTCTGTGCATTGGTTCCATTGATCGACCACTCAGGAATCGAAGGGAGATCGCTAAGCTTGTTCTCAATGCCCCAGCGGCGGCGCAGCGCAGCTGCCAAGAGGTTGGAACGGCTCAACAGGAAACGAAGATTCCCGATGCTCGATAGCTCGCGAAGAGCATCCCACTGGAGACTGCGTGAGGTGAGTTCGGCGCGAAGCGCCGGATAGATCTCTTCGAGAAATTTCTCTGAACTCGGCCATGCCATGCCGGAGCGATGAAGTACAAGTCCGATGACAAGACTCCCGCCGGATACGCTGGATATCCGAGACACTGACTCCAAACGACCGGTATCTGCCAATGCTCGCATGACGCCCAAGTGGAAGGTCATTGCTCGAATTCCTCCACCGGACAGCACCAAATCAATCTGTCGATCGATCAAGGCTGAACCTCCGCCTGAACTACACGAATGTCGTGGCTTCCGACGATGACCTGAATTACCGGAAGTCCTTCCTCATGCATTCCTACGGCGAGCTGGACAAGCTGGAAGAGATCATCTTGACTGGGTTCCGGCGCACACCCGTCTGGGTGACTGTGCCACTCTCCAACGTAGCCAACGATTCCAGCAGTCCGATTTCGTGCCTCCTCGACGATCTCCGGCATTCCGGCAACACCACGCTCAAACGAGCTGGGCGTGCATACACTGTCAACCGGCGCTGGAAGCGCGTCTACGACGACCAGTAGGTTCTGCGTGAAGTCGCGGTATCCCAAGAGGATTCCACCTGTCTCATTAGGGAGATTGCTACTACGCAGCTCATGCATACGCTCATGGATGCCTTCATCCATGTAGATGCTGAGACCATCAACTACCCTGTGTATATGCCGATCAAACAGGTTGAGGGCTATCGCATCCGTATGACCGCTCGCGTCGCGCTGCCATATCAATGCGGCCGCCTCAGGCATAGCAATATGGACTGGAATGCTTTCGGCAAACTGACAGGCGTGAATCATCACACTTGAATAGGGCAGAACCATTGAGACGTCGCGACAGGATGCACCACTCCAGAATGCCCCACGATGTCCCTCAAGATGGGTTTTCCCCCATTCGGATTGAACAATGCCGCGGTAGTACTGTGCTTCAATCGTGCGCAAGCACCGCGACTTGAGGGTGTCCTCCAACATCATCACCCCCGCTCTACCATTGGGAGTGACGAACACACTTACGTGCCTGGAGCGATCATCGACGGTGGCAGATGCCCGCGGGTAACCCAGGTCCGCAGTTGCATCCACTACCAGCTCTGAGTTTCTAAGGGCTTGCACCAGCTCCGGTATGGTGCTGGTGAGGATGTCCGCCTCGATGGCAGCCACAACTGAACTACCACGCGTAATCTCTCTGGCGTGCGCGGAGACCGCCAAAACCTTGGGCTGCCCAATCTGTCTATTGAAAGCAGTGTGGCGCGCCAAGTTATGCGGCCGGATGTGATCCTTATCCACTACAGTCCAGCGCCCCCAGCCGGATCGAACCCAGAGATCTAGCAATGCGCTGCCCAGAGACCCAGCGCCGATTAAGACGCCTTGAGGTCCGACATCGCTAAAGCCCGATTGGTCACGAGCACGTTCAGGGCTGTTCTCCCAAAGGACAGTTACCGGATCTAACCCAATCGACTCCCAACCATCCTGCAACTGATTTCCGCCTGCACCAACTGAACTGTAGTAGCGACCATCATTCTGGATGAGGGCGCCGAGCTTAGTCCCGATCTTCAGCGTCCCGCCGTCAAGGAAAAAGGCTCTATAACTGATGCCTTCAACCTCGCCCGTCGATGCACGCTTGATGGGCACAGAGAGCAGCACGAGAGTGCTCGGAACATCATCCTGGAGAGCAAGTCCGCTTGAAGGAATCGCCTCTTGGATCGCTGCTGTTACACACGGAATCAGGTCTGCCCCTCGCCGGGCCAGTAGTGCGTTCAACTGCCCGAGAGTGTGCGGATCCCACTCAATCATGCCGCTTTCGATGGGCTCGAGGTCCACCTTGACCAAGGCAGCGTGTAGAGACTTATTGTCAGGCAGCTGGTCAACGATTCGCAATGTCCAACCGTCGTTTTTGCGCTCAGCCGTACCGACGACACTAAGCTTCCCTCTTGCGGCCAGTTGGTCGAGATCCCATGGAATCAGCAGTTCGTGTCGCGATTCAAAAAATAGCGTGTCCAATGGCTGATCGGCTAGGTGTAGCTCTCCCTTGGCGTTCTTCTCCAGCCACCATAGGATCCGAGCAATGAAAGAAGACGCGGTCCAAGTGCGGGCGACGACGGAGGGCGGCTCGAAGTACAAGCAGAGCTGGGCTGGGCCCTCCGGTGAGACACTGTTTTGGTGTGCTAGCCGGGGAAATTCCCTCCGCATTGCCCAAACGGCTGCTGCCTTTGCGTCATCCTGCGGTACAAGGATAAGCATCCGCTCCCGAAAGTGAAGCCCGTATTCGTTGTGAGCGGGGACACCATGGCATTCAACGTCCACCATCAGATAGACGGTCTCGAGTTCCTCCACCTTAGTGCTACGCATCACCTCAATAAGCTTGAAGTCGCGGTGTGCATTGACTGCGGCGATCATCGCGCTTGTACGCGATGAAACCGCAGCCAGATCCTCAAGGCCAGTCAACGAATGCGCAAAGTACTCAGAGCTCATGACCCCGCCCTGGCAGGGCGGGAAGCAACGATGGCTGCAGAGCCGAATGACGACGCCGCTTTGGTCCAGGTGATACCTGCGGCGGCGACCTCAAAGACAATCGGCTTTGGCTTGTTGGCGTTCGGCTCTTCCATGGTTACGAGGAAGGATCTTCCATCCACCTTCCTAAGATAGGACTCGTAGGTTTTGCGGGCCTGGATATGGGGTGGCTGCACTCGCTCGTATGACTCTTTTAAGTCGGGCACAGGTATGCAGCACGCAACAATGTAGCAATCCTTTTTTCCCATCATGAGAAGCTCAGCAACCTTTTCGGAGGGAACGGTTTCCTTTTCCCCCTTCTCTTCACCCAGGGCCTTGTAGCTGCAGTGATGCGGAATGTTGAACAAGTCCCAGGCAAGGCGGTCACCATTGCCATGATACTTGGTGATATCAACAATCCTTTCCAGATCGCAGTATTCGGCATCACCAACTTCCAAGTAGTCGTAGGTGTGCCCGTCTGCCTGGATCCTCACATTAAACACCAAGGCTGCCGAGTTACGGATGATGTCCTCGTTATCGCAGTGGTCGATGAAGGGCGAATGGCAGAAGAACTCAACGTTATCTTCCTGCAAGGTGAAGCCTGGAACCACCGTTCCGGCATCAACAAACAAGTGATCTCGGGCCGTCAGCGCTTCACCACGAGCTTCCAGCTTTGGTTCCAGCCACTCCATCAAAGCGACGGGCTTGGAGAAGACCAAGATTCCCTCGCCCTGCAGCAGGCGATGGCGCGCCTCTTGTCTCAGAAGAACGAACTCTTCGCTCTGCTGTTCTTGGGTAGCCTCCTCTAAAAGCATCGCTGCAGGGACCCACAACTGGTCGATCTTGATCCGACCCTCGCCGTGGTAGACCTTTGCATGTTCCAGCCAGAAGAAGTCAGTGCTTCCCTGGATGTGATCGTTGTCTGCGTGAGTGAACGCAACAACGTCGAAGCTGTCCTTGTCTGCATCGGCAAGCTCTTTCTTGAGAGCTGCCTTCAGATTGATCTCTGGCGTCGAGTCCTCTTCTGAGCACTCCTTATGGCGGAAGTCAAGTAGAACCCGCCTTCCGTTGTCCAAAATTATCTGCGTCGTGTCCCCGTTTCCAACCGGATAAAAAATCACTTGGTGCTTCATTGTCATCTCGACAACCCCCTGAAGGTTGATCCATCAATCTCAGATTGCTGCCTTCTCGTCTCGAAGAATGAGACGGTAGGCAGCACATCACTACAGTCCAGCCCAAAGATTAATTCGTGATGGGCACCTTATTTTTCAAGGGCAGGATGCAATTTTCTTTTCAGCATTCCAATTCACTTAATTTTACATATATATCAATGACATACATGTCTCTCAATACTAGCGAGAGCCACAACTGCAGGTAGGCGACAAACTCATAAAGCGGGCTCATCTGCTGGTGGACTGAAGCATCATCGGTATCTCTTTGTCGACTCACCGCAGACACCACCCATCCACTTCGCAATGGCACAATCACCAACTACCTCTACTTCTGAGTGACTCGAAGAAGCGAGGACGCTTCACGGAGAATCTTCGACCTGCTCCTGAAGACGGCCACGTGTTCTGGCTCGGGCATAGCAAGACGCAGCAGACTGGCCCCTCGGCCCATGCAGCCCCGGACAAGCCCGGTATCGGAGCAGCCGGACAAGCCTTGGAGCGTTGGCTGAAGGCGGCTAGCATCACCGATGGGTCCACCATCTTGACGTCTCTGGAAGCAGCGGGTCGGATCCGTACTAAGCCCAAAGTACATTGCATCCATAATCCGACGTCCGGCCGTCCTGGCCGACTTGGAAGGAGATTTCGGTGGCTATAGCCTGCGTTCTAGATTAGTGATCGAGGGCAGCCGCCGTTATTTCGCCCTGCCTGCCCCGATGGCCATGATCGACCACCGCGCGGTGGCAAGTTTCCTGGGCTATTTTCATGCCGGAGCCAGTACACGTAACCCCGCCGCCCGCTTGCTCGATGACCTGGAAGGTCCCAGCTCACCCCAAGCCAGCCCACGAACGACACCCTGAGCCACCCATGCCCCTTGAGCGTACTTTCTTTGATATCCCTGACGTTGAGGTGGACCCCAATGAGCAGCTGGAGTGGCTGTCCTATCACGGGCACGGGCCAAAGCTCAGCTGGGACGCCCTACTGCAGTCACGGCGTGTGCTTATCGTGTCTGAGGCCGGGATGGGCAAGACGTATGAATGCAAGGATCGGCAGCAGCGGCTCTGGGACCAGGGAGAGCCTGCCTTCTTCATCGAACTGGCTGCTCTTAGGGACGGGGAATTCCGCCCGCAGCTGGACCAGGACCAACTCCAGCGGTTTGATGAGTGGAAGGAGGGCCAGACTGAGGTGTCGACCTTCTTTCTGGATTCGGTCGATGAGCATGCCCTCACCCAAGCAAACTTTGATCTGACCTTGAGGCAGTTTGCTCGCCACCTGCATGGGTGTCTGGATCGGGTGCGAATCGTCATTACTACCCGGCCTATTCCGCTGGACTTGGCTTCCGTCCAGCGGCATCTTCCAGTGCCGGCGCCTGCGGAAAACATCGATCCGGAGATCCACTTCGCCGACGTGGCGATGGGCATTGACGCAAAGTCGGACAACAAAGAAGACAGCGCACCTATCTGGCGCTCAGTCGCGTTGGCACCGCTGGACGGACCCCTGATGCGGCAGGTCGCAGGCGACAAGGGCATTGGCGACGTGGACCGTCTGATGAATGCCATCAACCGCCTTCATGCCCACGACTTTGCCAAACGTCCGCTTGACTTCATCGCCTTATGCGCGGACTGGAAGGTGCATGGAGTGCTGCGTTCGCACCTTCAGCAGATCGAATCTGATGTGGATGCCAAGCTTGCACCACGCACCCGTGATGAGCGCAGGGATCGTACAGATCTGCCGCCTGCCAAGGCGCGTGAAGGGGCCGAGAAGCTTGCATTGGCTGCACTGCTCACGCGTCGATTTGTGTTCTGGCACAGCTGCGATAAAGATCCAGCGCCAGATGAGCACGCAATAAAGCCGCGCCTGGTGCTCGATAGTTTTAGTGACGATGAGGTGTGGGCGCTCATGGAACGGGCGCTGTTTGGACTGGCGACCTATGGGCGAGTGCGTTTTCACAATCGTTCGGTGATCGAATACCTGGCGGCCCGACGACTGTTCACGCTCCGTCGCGATGGGACGCCGGTGACCACACTCAAACGCTTGTTGTTCGGAACCTCGCCAATGGGGGTGGCGTTCGTGAACCCGTCCATGCGCCCGGTTGCAGCATGGCTGGCTGCCGACTTGCCCGAAGTGCTTGAGGAAGTGTGCAGGCGTGAGCCCGACATCTTGCTGCGTTATGGCGACCCCGAACAGCTGCCTTTGGATGTTCGCGAACGCGCGCTCACGCGCTTCGTTCAGGTCCATGGGAGCGGAGGATGGCGTGGTCAGAACGTGCCTAGCCTGCAGATCCAACGCTTTGCTCACGCCAAACTTGCGCCGTGCGTTCAGCGCCTATGGCAAGCAGGGGTAGAAAATCCTGAAGTGCGCGACATCCTGTTGGACCTTATCGGCGCCGGCAGCATGCATCTGTGCGTCGATATCGCTTACCAAAGTGCAGTGGATGCAGAAGCGCCATTGATGGAGCGCCTACACGCGCTGATTGCGTTGGCCGAACTGAAGGATGCTCGGCTCCCAGGGCTCTTTGATGCCATGGCCAAGGATCCTGCAGTCTGGCCTGAGAAGCTGGTGGATAGCACGATCCTCAACTTGTACCCTCAAGACATTGATGCGAGCAGACTTGTTGGACTGTTGGGTCGGTTGCTGTATCGCAAACGCAGCTACGCTGGTGCACGTAGCCATTTGCCACAGGTCTTCGAGAGCACCCGCTTTGCAGCGAACGAGCTGGCCATTCTGATTCAAGGCGTTGCTGGATTAGTAGCGAACAGTACGATGTTGAATGCTACCCAACATCGCCTCAAGACCAAACGTCGCGATCTAATTGCCACCTTGCTGGTGCTCTGTAGGCGCCAACTTGAGCTGGAGCCCACCGCACCTGGCCTTGCCGATGCGATTGTGGCGATCGTGGTGGTGTCGCACGATGACTACGACGCTTCCGAGCACTTGAAAGCCCTGCGAAATGCCCTGACCGCCACATCACCTCAGATGCGCCAATCACTGTTTTGGGCGCACGATGCGCTCGTTACGCGGCTTTATCCTGACAATGCACAATCGGTCGACTCGCGCCTGATGTGCTTTTTTCAGCATCACATCTTCCAGCTGGATCCATCGCGTGACGGCCCTTGGTTGAAGATGGATCTGGCGAAGGACGTGCGTTTGCCTCTCGAGCGCGAGCTGTTGGTGGAAATTTTGGTCGATATGCGCGGAGACCAAGCGCTTCCACTCTTGGAGCAAGTCCACTCACTCTTGGCGGATTATGCTGCCGGACAGGCAAGAATCGCTGCTGCTATAGATCGGTTGCGAAACCCGCCTGAAGAGCCGAGTTGGCTGCGGGAGCGTCGTCAGCGAGATGAAGAACGCAAACGAAAGCGGCTCAAGCACCACGCAAGCTGGCGCAGCTTAAGACGCGATCTCATGCAGGCGCCGGATGCAGTCACCCAAGGACCACGGCACAAGAACATTACCTATCAAGTGTGGCTCGCCATGCGGCGCGGGGAGAACACTCTAGCGACCTCCGGCTGGAATCGCGGCTTTCTGGAGCGTGTGTTCAATCCCGAAATCGCCGATCGAGTGCGATTGGCACTCATGAAGCACTGGCGTGAGGACACCCCCACACTGAGGTTCGAGCGGGAACCAGATAAACGAAATATCTACTTTGAGCGATGGTCACTTGGCCTGGCCGGTCTCTATGCCGAGGCCGAGCAGCCGCAATGGGCCCGGATACTCACCAGTGATGAGGCTGAGCTGGCAGTGCGTTACGCGCTGCTGGATCATCGCACCCCACCATGGCTGCAAGCGGTGGCGGATGCGCACCCAGAGCCCGTGCAGCGGCTGATAAGCCGTTCGCTTGCCGACGAACTGGGCCCCCCTGAATCGCCGGCGCAGAATTCCATGCTGTTGCAGTCACTGAAGTTTGCAGACGATCCATTTTTGCGCACCTTCATCCCCTCTATCAAGAACTGGCTTGAGCAGGCATTAGCTCAGCCCTCGCCTGTCTACGCACCGACCGGTGTGATGGCGCAGGCCACAGAGATCCTGGTTCAGCAAGGTCGACCCGAGGATAAGGTATGGCTTCAGAACAGAGCCCGGGAACAGATTGGATTGCACAGCTCCCAAGAGCAGCGCCTGTTCTGGTTTCCGGTGCTTGCGCAACTGGACATGCTGCAAACCGCAGAAGCTCTGGATCAACTCGCCGCCAATCCAAGGGTTGAGAAAGAAGACGTGTCCGCTTGGCTGGCGCTGTTGTTTGGCGGACATCGGATGCAACAGAAGCAGGATCTAGGCGTGCTGCAGGCAGAGCCTGAGTTACTGTTGCGGCTGGTCGTTATTGCCTACCAGCATGTCGGCATGGTGGACCATAACGATGAGCAGGCTACACGCCGTGGTGTGCGGGACGAGGCCGACTGGGCGCGCAATGCATTGCTTAACGCCTTGCTCAATGCCTCTGGCGCCCGGGCTTGGCGGGCTAAACAGGCCTTGGCCACGCACCCGTTGATGGAACATTTCCGAGATCGTGCTCGGGCGCTTGCCAACGAGCGACTTGCCGAGGAACTTGATGCCACCCGGCTAGATGAGTCTGGAGTAAGAGATCTGGAGCGCTGGCGGGATTTTTCCCCACGTACGCGAATGGAGATGGCAACCCTTCTTCAAGGCAGGCTTGACGATCTCGACGATCTGCTGCTTCGGGATAAGTCACCGCGAGAGGCATGGCGAAAGTATCCAGAGGAAACGCTTCTGCGCAGAGAAATCGCACGTGAGATTACACATATGGAGCGCAACGCTGTGGTGACCGAGGAGACGGTCACCGCCGAGGAGAAACGAACGGACATCCGTCTACGTTCGACCTCTTCAGACCAAGAATGCGTTATCGAGCTGAAATTGGGTAATAAGAAATATTCCGTTGATGACTTTCATGAAGCCCTGCGTGACCAACTTGTCAATCGTTATCTAGCCCCAGAAGATAGGCGCGTCGGTTGCCTGCTCATCGCCCTCTCCCTCGACAGAACTTGGGATCACCCGGACACCGGGAAGCCTATGGACGTGGTTGATCTAGTTGAGTGGTTACGAGCGCGTGCCGACGAAATCGTGGCGGCATCCGGCTACGAACTCTACCTGAGCGTGCGTTTGCTTGACCTACGTGACCGACTTAAGTCCAAGGCGCCGCGTGCGCCACGCAAGCGCTCCAAGACAACTGAGAAATCTAAGACATAGACAACCAAGCGGTTGACTAGCTGGTGCACCTAGTGAAGCCGGGACAGGCTTCAGGTCCGTCTCAGTCGTAGCGGACCTGAATCACAATTTTTGCATTTGCATCGCCCAGCATGACGGGCGCACCAGTGCGGACCGAGCAGTGCGATGGGGAGTGTTGCCCGCAGCGGTCAGACGCTCCACTAGAGCGCATGTACTCTCGTCGATCCTTGCCAAAGTTTCAGGCATGCTTGCGACACTGAATTTGTCGGATCACGTAATGTCTATCAATGTCGTGTGTGCTGAATGTATCGGAGAACCCGATCTGCAGGAATGGATCAAGATCGCCGATGGCCCGCCTGGCTGCGATGCATGTGAGCGGAGCGATGCCCCCACCTGCAAATTGGACGATCTTTGTGACCACATGGCGGCCTGCCTCCATAAGCATTGGGATATGGCCGACAACAACTTGGGCTACTGCACTGCTGAAGGCGGATACTTGGGAGCCACGACATGGATCACGTACGAGTTGCTCAGGGAGGAGGTTGAGCTAGAACTACCGCGAGACCATCGTGACACGCTGTTCTCGGAAATGCTTCATCGACTCCCGGACTACACGTGGTGTCAGATCGATCCGTACAGGCTTGCTACGAATGTCGCCATGTCGATGAGCTGGGACAAATTCTGCCAAACGATTAAGTACGAGAGGCGGTTCTTCTTTCATGATGCTGACGAAGACGGAGACGATTCCTACGCTCCCATCTCCTTGCTTCACCATGTAGCCGAACTGGCTGATCAGGCTCGCCTGATTGCGACCTTGGATGTCGGGAACGAGCTTTGGCGCGTGGGGCGAGATACAGCAGAGCCACACATCGCGGCCGACTTCGGCCCCCCACCCCCGGAGCGTGCGCTTCAGAGTAACCGTATGAACCCGGCAGGTATTCCTATGATGTATCTTGCCTCCAGCGCCCAAACAGCACTGCAAGAGACTAGGCAGGAGACGGCCAATGTCGGACGTTGGTTGGTGACTCGCCCACTGCGCGTCCTCGATCTTCGCGCCCTTCCCTGTATCCCGGGATATTTCTCCGATGAGCACAGAAATTTTACCCTGGGGATTCGGTTCCTACACAATTTCTGCCGCAGCATCATGCAGCCGGTGGACCGCGATGAGCGCTACAACATCGACTACCTGCCGTCTCAGGTAGCGACAGAGTTCTTCAGATACTTCGACTTTGAGGATGGTCGTATTGATGGTGTTGCCTACGGGAGCACGGTCGGCACAGGCTGGAACGTGGTCCTTTTCGCGAGCCGTGCCGATGTCGGTATAGGTAATGACCCTGACAAGCACCGCGTCGGTGCACAGTGGCTGTCTTTCAGTGGCGCCGAGCAAGTCACTATCCGCGCCAAACTGGTAAAGAAGTCGGTTCATCGAGAATGAGCAAGGTCAAGTTACTCGAGTTGTATGACGGCGGGCTGCAGTTTTTGATCACGACAGGGGGAGCGGGCAGTCCATGGCCTTTGTTTGTCCGCTAGGTACCGATATGCCCCCACCATGGCAGCGTTCGCTTGCGAAGCGGGCGTCAAGCGGCCGCTGCCACGATCACGCGTCTCGACTCCGAACGTCCTTCTCTCTGGCCGATAGCTGCCGAGGCAAATGTCGAATCTCCCGTCCTGCCTTGATGTCGCACCTTTGAAGATCTGAACCTATACCGTCCAGTAGAGATCCCAGGGCAGCAACGTAGTAGCCGAATCCGAGTAGCAGGACGCCGCATCTTCGTCCACGATCGCTAGGCTGCCAAGCAGGTGGCAGGTATGTATAACGTCCGAGTCCGGGTGGTGATACTTCCCTTGAGGATCGGCCGGCGCCACGAACACTGTTGGCCGGGCAAGGTGGGTGCCGAGCCCTCGCAGACGGTCCATAGCTGGGTCAAAGCTGCGACGAGAGCCGTGATGTGGCAGAACAAACACTGACGTCAACGGCGCTTCAGTAATGTAATGATCAAGAAAGGCTTGCAGTCGGGAATGGTCTTTAAAGTTTGCGTCACCCGTATGAATCCAGCCTACCGCGCGGGGCTGCGTGCTGCTCGGTGTAGCTGTGACCAGTCTGCTAAGAAGCACCAGTCGTCGGAAGCTCCTGCGCGGTACGCCGATGCCGCGTTCGGATGGGCCGGAGTAGACGCACATTGAAGCATCGTTGTAATCATGAAGTGAGGTGGTGATCTTGTACAACTTGGTTAAGACTTCCTTGCAGCTCATCTTGCCAAGCGCTACTTCCTTGCCCAGCTTTACCAGGGCAGCAGCGCATGGATCGAGCGGAGGTACAAGCGTAGCGAGTTCTTTTGAATGGGATGCGAGGACTTTCTTTTTTAGTTCTGACTTCAGGTCTGCTGTAAAATTAACCCAGTCGGTGGAGGTGAAACTGGCATTAATAGAGTTGATGACATTTCGAAGGCCTTGAAGCAATGGAAGGTCCCAGATAGAAGCGATTTCATTCGGCAAACTCCATTCGAGCGAATAAAAGCGGATCAGCCAATCCAAGTCGAAGGTCAGCGAAGTTGAGCAAGTAAGCCCGGTTCCATTAGCACCTTTCGCCCTTTCAATCGCTAGGCGCGTGTCGTTGCTCAGTAGGTAATTGTCATCATCCTCGTGGTCGTCATCTTCATCCGGAGGTGGTAGAGGATCATTTCTAGCGCCGCCATCTTCGCCAGGACCACGTATGGAGACGACTGGACCGAAGTGCCCTGCATATAGGCGCGTGGCAATCTTGGCAAATTCAGCTAACACCTCTCCCTCACTATCGCTATCACTAAGCTTTAGCGTCATCCATTTTAGGTAGCTGCTCATATCCACGTGTGGAAGGAAAACGGTACGAAAGCTGACTCCGGCTTCTTTCAGTTCTTCCAAGCCATTAATATGGTCATCATCCAGGTGACTGATAGCCAAAAAGTCATGCTGGTGCTCGCGCTCAGCGAATGCTTTGGCAAGCAGCTTGCGATGCCCCTCTCTGGATCCACCGCAATCTACTACCATGCTGAAGTTATTGCCCGTACGTGAATACAAGGCCATAGAGTGAAATCCGCCTTGGCCAATAGGGTATTGCGTTCTCTCTACCTGGAAAGATGTCATGTTCTATCCTTGATCATTGGAATTGCTGCAATCTCGACCTATGTCAGTTGAGGCTGCGCTGACATGGAGCCTATCACTGGACTGCATCTCCAGCGAGATGCATCTTCAATCCCCGGCTACTGTCTCGTTCACCGTTTTCACTGAATTGCCCATGACCCAGGGGCATTCCCGTTCATAGGGAAGGAAACCAGTCCGCGCGCCATGAGTTGGCGCTCCTGATATGAGTGATTGCGCAGAGTCAAGATAGCCTCGCCTCTGGGCCAGTCGATAGCTCCAGCGAGTAGCGTCCAGTCATGCATGTTTTACTCCCCGGCCGAGCAGGAGAAAGGTTGCTGGCGGTGTAACCTGGATCTTGTCAATCCCATTCCATGGCAGGATCACATACTCGCTGTCCTTTGCCTACAGTGTGTGCTTAGGGTCAAAGCAAAATGTAGCGCATGTGTGGGAGCACTCCCCTTCACTCTAATGCTAGGTACTGCCTCCTGCAACTGCATGACCGCTGAGCTGGCCAGCGCCCGCCGGCATCAAGGACGTGGCCTTTCCGCTGCAGTAATGCATTGTAAAGCGCCGTTGGGCGGTGAAGCCTTTCGTCAAATTCAGTCGCGCATTTTATGATTCAGTCGCACTAATCGTGACTCGTGACACCTTGGGAATTTTGGCCGGTACAAAAAACATTTCCATGCATATGGTAGAGGCGGTCCGCGCGGGCGCTACCCCGACATTATTCATCAAACGGATCTATATGCTGGAGAAACGCGATACAGGCTCGGATGAACCTGTCTTGCTTGTCTATATTCGTGCTGCATATGGGCAGCTGGAGCGGGTGGTCCGGCACATAGTCCAGGTTTTTGCGGAATCTTGCGCTTCGGCCACCCATTCTCACCAGTTGGGCAACAGGCCGTATAGCGTCAGATGATATGGCTCATGATCGCTCCCTCTTCTGAGGCATTCTCACCACCTTTCCCTTTGCTAGATCAATACGCAACTGCGAGATTTCGCGCTCCAGCTCGTTTATCAATTGCTTCGCCTCCTTGAGTTCCGCTTTTACCAACACCAGCTCAAGGTTTAAATCGGCCACTTCTAACCTGCTGATGTTGTAGTTTGTGGCCAGCTGTTGAAAATCTTGCTTGATATTTTCTACACGATCTGTCAGAGCCCTTCTGACGGACTTCCTTCCAGAGACCATCTTCGCTCGAACCAATTTCAGCCACTTATTAACCTCGACGAGTGTCGAGGTCTTGTGGCTCGGATTCTGTAATGTGACATTGGCTACGCCTGCCCTTCTACACAGCTCAGCCTGTGATAGGCGGCCAGCGTTGTAAGGATAGATCCCGTCGCTCTGTTCAATCTCCAATTCGATCTGCGACATAGCCTTGCGCAGAACCGTGACAACCCTTTCGGTTCGGGCTTTCGCATTGTTATTTAGCAGCGTCATGCATCCTCACCCGAAGCAGCTCCTCAGCAACCATAGGATGTGATGACCATCGCTCACGGACTTCCTCGAAGCGGCCCAAGTTTGCAAGCAACTGGCCTCGCCATCGCTCTGCGACTAACGGTTCTTCATCAAGTAGAGCTCGCTCTAGATGACCGATAATTCGCTCGATGACCCGATTTGTGGCTTCCTTCTGCGCGGCCGCTTCTAAGCGATGAGCGCAAGTTGATCTGCAGTGAGAAGCGTCAGGAGCACCCTGCTTGCCATTGCATGCGCCCACCTGTCCCGGAAGCTTTGTGCAGAGCACACCAGGACGGACTAGCTCCCAATACTGCCCGTTTTCTGTGAGATCTCTGGCGAGCTCATCGATTGTCTGAGCGTCAAGCTTGCTGACTCCCCGTAACTTCGCAAACGCGGAAACGGAATTACGCACGCGATCTGCTGCTTTGCCGCCGGCACCCTCAATGTTTGAGATCGCGTCCTTTGCAAACATTATCGTCTGAGCCTCCGCCACGGCTTGCGCCTCCTCGGCAATGTCCTTATTCGACAGCAGGTACGCCGTTGTCATTTCAGGGTCTTCGTGTCCGTAAAGGTCCATCAACACTTGAAGGCCATTGGTTAGCGCCAGCCCGACCAGCCGGCCCGTTGTCTTGCGGAGTCGATGGGGATGGAGAGTGCGCTCTCGCATGCTGGTGTCCGGCAGGAGATGCTGAAGTTTTAGTATGCGAACAAGCCCCCTGAAGCTTGACCCCAGACTATTCAGTGGGGATCCGGAGGTCGTATAGTCATTGGTCGGTAACAACACCCAAAGCTGCGGACCTGCTGTCTCGTGGCCACGAGCGCGTGCTGCGTCTTCTGCCAGGCAAGCCAGTTTGGCCTGCTGTTCGATCGAGACGACGCACATTTGAGGTGCCGGCCAGTCACGGACCTCCCCATCATCTCGAAACACCAATTTATAGGTCTTGCCGCGCAACCGCCATCCATTGGCGCTCTCAATCAGTGAATCCTTGGTCAGACTCAGAAGCTCGCCTTCTCGGGGTCCGCCGCTAAGTCCCACCACGAAGGCATGGGCCGCTTGCATAAGCCAAGCCAGTCTCCACAGATCAGGCAAAGACTTAGGCGGCCACTTCAATGATTGGCCAGACTTCCAGTGTCCCTTTTCGTCTAAACTCTTGAGATTAAGCTCAAAGGGTGGAGTTACCGTACTTCCCGCGGCGTTAAACCACTCGCAAGTCCTCAGTCGCTTCTTTGCCGCCCGGCGGAACTTCTTCAACGCCGAGTGCTTGGATATCCCCTGATCTACCGGATTTCCCTCCAGAGCTAAACTTAGTGCCCTCAGGACAAAAGGGCCAAGTTCTTTAATCAGCCATACGCATCGCCAGCCGCATTCAGATACGAAGACGTCCGGTAATGCGACATAGGGAGCCACAGCGCGCTCGTTGGCCACAGGAAGTGACTTACCTTTCCTTCTATTCTCAAGATGATCTAGCCGCCTGCGGGCTGGAATATCGACGACATCCGTCAGCAACTGGCGTTGAGATAAAGTTTCAAAGATGCGACTAAAGTTTCGCTTCCCCGTGCGCGGCGCAATCGTGTAGAGATCGTCAGCACTCAACCTTGACCATATCCGGGACGGATCTGCGACTGGCTTGGTGATCGCTGCTGCAAGCACACGACGCAGAGTGAACATATCTGACGCAAGCGTAGACGCGGTACAGGGTCTTGACGTTTGCCCAACGGGTACAAGCCACCGCAGGATAGCAACACGGGTCGCCGCTGTGATTGCCGCATCTTCGTTGGCTGCCACGAGCCTAAAGTCGATTGTGCGCCTGCAAGCCCTTTGAGAATTCCCGGAGGGCATAAAGTGCCTTGGAACTTCAATCACCCCCCAAGTGGCGCCGAACCCCAGTGCGGACTGGAGGTTCAGAAGTTCGTCGCGACCCATGGTCTGGACGGTCGATAGATCACACAGTGCGGCGAGCACCTTTGAGCGCCTTTCTTCCTGCTCGGTGGAGGAGAAGCCTAGATCAGATTTCATGGACGCCATCCCACTCAAGAATATCGTGGCGTCCTTGCTTGATCTCCACCTCCCAGAACCGCACTTGTTCCTCCACTGATACCGTATCGAATTGCGCAAGCGTCTGGATAAGCACATCACGCTCTACCTGAAGGCTTTCCGCTCGCTTCCACACCGACAGTGACATCTGCGCACGCAGCACCTCCAACTCCGCGAGGCGTTTGCATAAGTCAGGCAAGCTATCGGGCATTAGGATCCCGTGCTCGCATAGCGTACATCTTTGTTGATTACGGCAGATTTTGCCTGCAGCGTGAGTCGGATCGATGTGCTTAGGCGGGTGCCGCGGACTGACACAGCCCATACCCAGATAGGTTTTGTCCTTCCCACGCGCCCATCGTTCGCGCTGCTCATCGGTAACAACACCGCGATCGCAAAGGGCACGCAGCATCGCCGGATCGCATACCCGGTGTACCTCGATCTCGCCCCAGAGATGGTCCATCAGGCGGCGGACAGAGCCTTCGCCGTGGCGGCGCCACGCCCGGGTGAAGAGGTATCGGCGTACCGACGCCATGCTGGTGTGTCCGGCTGCCAGCTTGGCAATGACCAAGTTGTAGCCGGACTGTAGGAACTCGTTCCCGATGAAGATGTCCCGGAAGTCACTGGCCCTCATATCATTTGGGACCAGTACGGGAGACGTGCCACCTTCCCGCGGCTCGACTTGGTTTGCTTGCTCTGGATCGTGCGCAGCGGCTTGGTTGATCTCCTTCGCCAAGCGCCTAAGATAGGTCTCTCTCTCTCTATGTTGACGCAAGTACGACTTGTCATCCAATGCGTGTATGGCTGGTTCCTGAGTGTAGCCACAATGAAGCCATGGCGATCGCTGCGCGATGGTAGGTACAACACAACCCACTGTCCCAGCGACCGCCGCCTTTCTCAGCAGAGCCGTGCGCTCGGTCAATCGCTTGATCAGCTGATAGGGTGAATGAGTAGGCTTACCTCTGCTAATCGTGCGCTGCCAGGTTCTGGATCGCACTTTGAAGCTACTGATTCGATAGATTTCCGCACTCGGGTCACCGATATTGACGGCCCAGCCAGGGCCGGAGACATCTAGATCCAATGCCACTTGTACATTCCAACCGGTTTGAATCAGGAATAGGTAGAAGAAGTGCTGAACGGTCAACAAATCGGGATACAGTCCCTGCCATAACTCGCGAATGCCAACCTTGGCCTTGAAGAAGACATCACCGAGTTGACGAGGCGATCCATTCTTTTGCGAGGCCGAGTAGCCCATTGCTTCAATCAACGCTTGGCACGACGGCATGGGATTGCCCGTCCTCGCGATTAGTGCTCGGTAGGTCGCGTGCAAGTCGGCAGCCGACACCCGGGAAGGGGGAATGCGGTCGCTCGAAGGAATATCCAGCAAATTGCGTCCGTACTGCGCCAGCAGATCGGCATCTCGCCACCGGTCGTATACCTCGTACACTCTTCGCTTGAGTGCCAAGTAGACCCGATGGGCTTGCTCCGGCGTTGCCACATCCCCTAGCTTTTGTTTAGTGCGCCTTCTTGTCATCCAAGCGAGCGGCTCCATCTCGGCCAGCTCACGCGCCGTTTCCAGGATGCCTCGAACCGTTGCATAGTCTGAAGCGGTCGGCTGGTGCTTCCAGCGGAGCCACTGCGTTCCGTGATACGTGGAGAGGTCGGCCAACGAATCTACTGAAGCAAGTCCATCACGCTCCAGTTGGTCAAGCATTCGCCAAAAGCCCCTAAAGGACATAAGACGGCGCGCCATATGGCGTGGTTTGCAATGCCCAATATCCAGGTTGAGGGCGGGCGCAAGCTCGGCGGCAAGCATTGGCCTCCCGCGAAATCCTCCCAGCCACTTGTTCGCCCCGTTGTTTGGAACGACGTCCGGAGCGCCTTTGGCAAATTCGCTAAAGTCGACCCTCGTTCCCGCGTAATCTGGGTGGCGGCAAAAGAGCTCGAAAGTTGGATCGGTTGGCTTGCTCGTTTCCTTAACCACGCACGTCTCCTTTCTCCAGGTAGTCCTGCCAACGCTGCCATCCTTGGCCGGCGCAGGATTCGAACCAGTCATGAAGCCAAGCGAGATAGTCGTTTGTGGTCAAATCCGACACGTGGCCGAGCTGGGGGCGCAGAACCGTCGTGATATCGCTTAACAGAGAACCCATGAGCCAGTCTGAGTTGAGCTGCCCCAACTCTCGACCTGCCGCCTTGATCTTCTTCAGCGTGATGTCGATTAACTTGTGGCAGGCAAAGTAGTGCCTGCCAAGGTGTGGGTGCCAACCCTGTATGTCACTAGGCGTTTTGCTCCATGCACGGCGCAGCATGCGCGTGCTGAACGGCCGATTGGAACGTTCACCGAGAAACAGTTCAGGAGGAAAGCCTTGCCTATGACGGCGCGCGCGCTCCTCAGATGTAGTGGCAGCGCGTACCCAACGCGCATGTTGAGAGGAGCGCTCCTTCTGGCGGTAGCTATGAAGGCGCTCGGCCAGACCGATCGGGAGAGCTATCCACCTGGCAGGACCATCAATGGCACTAGGGCTCACCCGCCGGCCCTTTGTGCCCGCACGCAGGCAAATCAAGACCTTTCCACCACGAACATGCCATTGGCCGCGGTCTAATGGCAAATAGTCCGCACGCCAGCGTACGCACTCCCGAATCCGGATGCCCGTTTCTAGTATCAACTCGCAGCAAAGTCCCTTGACCTGGCCCCGCATGACGTAGACACGCCGGAGCCATGTGGCGACTTGCTCAGGCGTGGGGAGCACAAAGAGTGGCGGCCTCTCCGGAACCTCTCCTGCGCGCGTTAAGACACCAGCATCGGGGTTGAACCTGAGAGGATTACTGGATGCCTTCCGTTTCGACCGCCAAGTAGGCACACGAAACGGGGCCGCATCCTTCGCTCTGAGCCCTGTTTGCTGCGCCCAAGACAAGAAGATGGTCGCCTCGCTCGCACGCGCGTTGATAGTTTTCCCGGCGAGCGGCTCTCCGTAGCGACTCCAGGCCCCTGTTGACATGGCAGTCTGATAGCCGCCAACGACATGCCTTGTGTAGTCCGCATACCGCCAGTCCAATTTCGTCGACGCGCACCACTCCAGGAAGTTCTTCAGCCGCTCGCCCATCGAGCGCAAGGAGTCAACGGTGGGGTAGCTCAATCGCCGGCGTGGCTGGGCTGCGGTAGCAGAGAATGCTTGCTCAGGCAGCCACTCGAGCAAGGCACGTTCACGCAGATACCGGCTAGGTCCGTCCAGGTACTTACCATCATCGTCCAGCACAAATGGGACGTGAGCGACGGACTGGAAGCCTCGCTCGCACATCAATTCCTGATCAGGAAACAGGACCCGCATTCAAAGTCACTCCCCACAGTTGGACTCCCTTGTAGGCGGGAGGAACCAGTCGGTCAATGCTCAAATTACGTTTCTTATAGGTTCCTAGA
10	CFBP8593	3	40464	hypothetical protein, transcriptional regulator with XRE-family HTH domain, DNA primase, C4 antisense RNA	gp16 family phage-associated protein	AAGTGCCATCTATACTTTGGCGGGTAATGACCCCTGTTTGCGGAAAGGGAGTTGAACAGCTGGGAAGTAAGCCTCTACGACTTTGTAGAGCGGCTTGCACCGCTTAGGATTTGTGCGGTGGATTCAGTATCACCGGGCTGAGTTGAATGATATTTCGAGCCGGGCGATCAGTGTTCAATGTTGATGGATTTCCAAGCAGTGGCGTTGGACTCTGAGTTCTATGGCGGCTGATGGTTCGATGGTGCTAATGTTGGGCTACATATTAATGGGGACCAGCAGTGGCAGAGCTTTCATCTCAACCTACTCCAATTCAGTCCCTCTACGGGATGTACAGCCAAGGTAAGTTGATCGTCAATCGTAGGTATCAGCGCAAGCTGGTCTGGACATTGGTCGAAAAACAGAAGCTGATCGATTCAGTTCTCAATAAGTATCCAATTCCGGCAATTCTTGTCGCCGAACGGAAGGATGAGCCCGGCGTCTTTGAGATTATCGACGGCCTTCAACGTCTTCACGCAATAGTCTCGTTTATTGAAGTTGCTTTCCCTGTGATGGGGGGCGAATTTTTTGCACTTGAACACTATCCAACGGCGAAAGCGCGGTCTGAGTCTGGGGTGTTTGCCGCTCCTGATGAAGCTCCATTGTTGTCTGCATCCCAAGTATCAACGATCTTGGATTATACCGTCGCGCTTTCAGTGATGCGAAATGCTAGCGATGCTGAGGTGAATGATGTTTTTGGGAGAATCAATACTTATGGGCACCGCTTGAGCGACCAGGAACGGCGTCAGGCGGGTGTAAGTGATGCATTCTCTGATCTGGTACGAAATCTTGCCTGCGGCGTTCGCGGGGATGCCTCTCCAAGCACGTTACTCCTCTCCGAGATGCCAAGTATTAGTATTGATTTGCCTATGGCAAAGCATGGCTACGATGTAAAGGCCGAGGACGTGGTTTGGGTAAGTCATGGCATTCTGCGATCGACTGAGTTGCGCGATAGCATGGATGAGCAGTGTATCGCTGACATCGCTGCCTGTATTGTGGGGGGGAGGCCGGTAGAGCGTTCTAAAGAAGCGCTTGATGAAATATATACAGATGGGTCGGCAGAAGCGATTCGCATTCAGAATGCTCTTGATGTTTATGGTGTCGAGCGATTCTCTGAGGAGTTTAAGTTTTGCCTTGATGAAGTATTGAAAGTTTGTTCGGAGGGTAAGGATCAGAAGTTGAGGGAGATCATATTCAAGGATAGGAATACGAATTCATTCCCGGCAATCTTTGCTGTTCTGTTGATTGCTTTTCATGAAATGATTGTTGGAGATAGGAAGCTCGTCTCAGACTACGCGGGTCTCAAGCGCGCTATTACCGACGTGACGGAGCGGTTAATCACCAGTCGTAGGGCTGGTTCGGTGGATGGCCGGCGAGGAAATATCGACACTATCAAGGGCCTCATTTCTCCGTTCTTTACTTCGGCTGACGTGGAAAAAAAGATATATGGGAATCCGGCGACGACTGATATTGATGTGATGATTCGTCGCTCTGAGGTAGAGTTGGCGAGCTATGAGTTAAAGCAGGGGATGCTTCAGTTGTCTTCGGCCAGAGGTGTCGATGACGGGATTTTTGATAAGGTAATAAATACGATCTGTGCGATCGCCAATGTGGGCCCTGGTCGCGTGGGGAAGATATTTATCGGTGTTACTGATAAAGATGCTGACGCAGAAAGAGTTGCCGCGCTGGATAATGTCGAGCCGCGAAAGGTTGGACGCCGCTACGTTGTTGGCGTGAGGAGGGAGGCGCGGGTGCTAAACATCTCTATGGAAGAATACCTTGGGAAATGGCGAGACAAAATTGCTAAGTCGCAGCTCAGTTCTCCACTGAAGGAGGACGTGCTCTCACAAATAGATTTTAATGAATACTACGGATTGGGCGTAATCATAATTAATGTTCCAGCCCAGACGCAGGCGTCTACAGTAGGGGACTCGATGTATTGGCGTAACGTTGATCAGACGACCTTGGCTACCTCAATGAAGATGGCGGCGGAGATTGGCGCAAAATTTGCTCGATAGGCTCTTGTTCCATGCCGCTAAGCACACTATCGGAGATGTGTGCGAAGTGGTCTTCTGCGATCGATCTCATCCTGAAATACTTGGCAAGTTTGGCTGTGCGGCCCCTGGGGGGCCGCACCTGCCTGAGGGTAAAATGCCTGAAGAATAGTGATGCTTGGGGCGCCAATATTTTCGGGAAGTACAATACAGTCAACGAGTAATCTCGAATTTAAGCTTCGGGTCGGGTTAGTTTCACGCTGCTGGCCTAAAGTTGGTTGAAATAAAATTTGATGTGGATGCGATTTATATTGGTATTGGCTTCGACAGGATGCGCAGGTGGCCGTTGCCGATTAAGAAGTTGCGGTACGACTTTACAGCCGCATCGAAGGCCGCAGCAGCGATCTCTTGGCCAACTGCTATAACGCGCCCATCCTGATCGACAACCGCAAGCCTCGCTGGTCTGCCGTCAGCGGTCTGGACGCTCAATCCCTCATGACTCAACGCACTGACAATCACCGCCACGTAAGCCGTATCCGTAATGCACTCGCTGCTGGCCTGCCGTTGAAGGTTCTGCGTCATCGCCCCGTACCGCCTGTCAGTCGCAGACCCATTTGCACCACGTTGCTGGCTGCAGGACGGGGCTGACGCGCTGCGCGGATCCCATTGCCGCGTCGCCACTCGGCGATGGCCAGCTCGAAGCTGGGATGCTTCTGCGTGCGCCCGCAGGTGCACTCCACGAAGTGCCCGCCACCAGACTCAGGACGGCGAAGGTCGATGATGTGGCGTGCGGTGTGGCCGTTCCTACAGCCCGGCAGTGGTGTGTCGTGGTCGATCTGACGTTGCGTCACGGCGCCTCCCCGCGCAATGCGCGTTCGGCATCCCGCAGATGGTGCACTGTGTGGGAGTCGATCCGGTCCAACGCCTGGGCAATGGTGTAGCCCATTTCGGCCAGCCAATCGTGGCGATTCAGCACCAGAGCGGCAGTGAGTGCCTCCCCGGTGGACAGGGGGCCAGGCTCTCCCAAACGCGCTGCGGCGCGAGCAACCTCAATCGTGCGCTGCAGGTTCATGGCTGTGTCCTCCACGCGGCGCCGAGCTGGGCACGTGCTTCGTCGACACGCATTAGGCGCAAGCCCCAGCGCACCGACCAGCTGCGGGCCTGCTGCTCGTTGCAGGTCAGGATCAGCTGCCCGACAGGATCCAGGCGATCAGCGCGGAAAGTGAACAAGACGTCCTCAAGCTCAATGACCTTCTGCAGGCCGAGTTGGTGACACAGCGCCTCGGCATTGAGCGATTTGCAGCTGCCCTGCGGGCCGAGAAGGATGACGGACTCAGCCATGAGCAGCCTCCCGGCGCACAGCCATGCGAGTGCGGCGACGCAGCCGCTGCGGAACCTGTCCAACAGCCAGGCCGGTCTGCGTGAGGCGTGGACGGCGCGAGGCCCACAGCTTGTAGACCAGCGCGCCGCCGGCGGCCGGCGCCAGGATCATCGCCAAAGCGAGCAGCTCAACCATGCGCCACCTCCTGCGCGGCCTGGGCCACAGCAGCGGCGGCGGCAGTCGGTCGGCGCGGCAGCATGTTGGCCAGGTCGAAGGGGAAGTCCAGGCCGTCCATGAACTCGGCCAACTCTGTGCTGATGCGGTCTTCCGCCGTCGTCCACAGGCGAGGCCCGTCGATGAGTTTCCAGCCGGTGCCAGTGCCGCGACGCCGCTCCCACGATTGGCGAGCCTCGCGAAGCGGTCCCATATTCAGGGTGGCGGTGACCACGACCGCACCATGGGTGACGTGCATGGTGATGGTCGCTGAGCAGTCGCCCACGCTGCGGTCGTAGGCGGCGACGGTCGGCGTGGTAGCCTCCGGGCTGGGTCCGGTGCTCAAAGCCAACGGACGTGCTGCCGTGGCTGGACGTGCTCCAGTTTGCTGTTGCATATCGACTCTCCTGAGTTGCGTTGGTGGAGGGCCTTGGGGCAGTGTTACAGCACCGCCCGCCGGCCCGCTGTTGCGGGGTTAGATCAGGTCGGCGCCGGATGGCGGAATGCTGGGGTCAGGTTCACGCAGACGCTGCGCGCCGCTGAGCACATAAAGCAGTTCGTGCCGGATGTACTCGGCCACCGCAGCCGGTCCGTCGTGATTGATGCCAGCCTCGATCGCGATATCGTTCGTCAGCCCGGCAAGCAACGCTGCGGCGTGATACGCGCGCCAGAGGCGGTATTGCTCTTCTTCGCTGATCGAGAAATCAGCGTCCTCTGGCAGCTGTGTGTTCGGGTGAGCGGCGTCCATCAAGCCACCTCCATTGCAGGCATGCGCTCGATTACCCATTCCTGCAGCGCGGCGGCCTCGGCTTCCGGCATGACCACGTGCAACGAGCCGATGACCAGGCCAGTTCCGTCATCGACAAGAAACAACGCGCTCGGTTCGTCGATCGCGCTGCAGGCGAACATCACCGATGGGCGATCATGCAGACCGTCGGCGTAGATCTCGGCCAGCACGTCGGTCGCCCGGATCTGCAGGAGCAGGTAGACGCCGGGAGCCACGCGCAGCGCCTTGTGCAGGTCGCGGCGGCTCACTGGCGCACCTCGGCCAGGTCGGCATTGGTGCTGGAAATGGCGGCCTCGACATCGGCCAGCGTCAGCGCCTCGGGCGCTTTGCCCATGGCCTGCAGCTTAGCCTGCAGGCCGAGCCAGGCGGTGTGGTTCCAATCGAGGGTGTCGGCGATCAGGCCGAAGTAATGGGCGATCTGACGCGCGGCATTGGCCGGCGCTTCTTGAGCGTCGTAGGACATGCGGAACTCCGTGCTTTGACAGAAATCCGCCGCCCCGACGCCAATCGGGGTGGCGGACGGTGCGGGTTGGCGTACCGGATACACGGAACCGGCGGGCCTTGCGGCCCCCACGCACCGCCCGCCATAGAACTGGCAGGCACGCGCCCAAGCGAATGCCGGGCGAGAAAAAAGCGCCGAGCATCGTTCGATGGGCGCTGTTGCGCCGTGTAAGTTCGGGACGCCAATCCCGGTCGCCGATTGTGCGGCGACGCGGTAATGGTTGCTCCGCTCCTGGGCAGATGTCAACGAAAATTTCCAGAAATTTCCAACATGAGGAAACGCGCTCATTTGGCGAATACCCAGCACTTAACGGTGGTACCGACCCCGGACAACTCGTCCTTGAGGACGGCGCTGTTGACGGCCACGTTCGCGCCGATGAACTTGTGCCGGCGCGAGTCACCGAGAAGCGCACGCAGCACCTTGAGGTCGGGCACGGACTGACTGAACTGCGCGGCCCGTGCCGCGAAGTGATTGAGGTTGATCGCGATGCGCTGCGCGTCGCGGCTATGGTTGACGACGGCTTTACCGTGGCCGGTGGCTTCGAGGTATTCGTAGACCTCCCAGAACTCATTGACCATCGCGTGGTCGGCGCTGATCGCTTTCTGCCGTTCCAGTGCCATGTCCAACAGCGCGAGCCGTGTCTGCTCGACCATGTCGTCAGGGATGGTGATGACCAGGCGCAGGCAGTCGAATAGGGCCAGCATCTGCGCGTGGTTCTTGATGACACGCTCCAGGCGCAGATCCTGCTGCGCGCGCAGCTTGGCCTCGAACACCTTCACCCGCTCGGCGAACAGATCAAGGATGGCGCGCTCCTGGCGGATGGCACGCACAAGGAAATGGCTGACTTCTTCGACCTGCAGTGCGTTGAGGTTGTCGGCCGCGATACGGCTGTCGGTGGTGACCTGCGGGCGTTTGAAGTGCAGCTTCACGATGCGTGTGAGGATCGCCTCGCTGGCGTCCACCGCGGCGTTCTGGGTGATCACGATCGTGCCGCGAAACGGCGGCTCGTAGGTCTCGTTGCCGCCGTTGCGCACGCCACGGGTTGCCAGGGTGCCGCCGCCGAAGAAGTCTTTCAGCTCATCCCACTCGAACGTCTTGGAGTGCGCCTTGTCCGGCTCGCTGCGGTCCGCCTCCAGCAGGACGACGGGCATGCCGGATACCTGGCCCATGGCGCGTGCACGGCCGGCCTTGGACGACTTGGCCGGGTCGAAGCCCTCGTAGTCCGACCGGCCCAGCAGCTTCCACAGGAACGTCAACAGTGTGGTCTTGCCAGCGCCGGCTTCACCGGTGGCTTCGAGGAATGGAAAGCTCTTGTGCCCGGTCCGGATCTGCTCGGCGAACAACGAGCCAAACCAGAACGTCATGGCGACCATGCCGTGCGTGCCGAAGCACTGCCACAGCCACGGTAGCCAATCCACGCGGAACGCCTCGGCGTCGCGTTGGATCTCCAGACGGATGGACTTCTGCGTGGTCTTCAGGCGCAGCTTGTCGAACTCGAAGTAGTCCTCTTCGTTGGCCGTCACCAGCTCGCCGTCGCGCACGGCCAAATCGCCGAGCAGGTAGGCGTGGTGTTCCTTGCTGTAGCCCACGAAGTCGATGGCGTCGACCTTCTTGATGGCCTCGGTCTGCTCCTCGATCAGGCGGTCCAACTGGTGGCCGGTACCGGTGAACATGGCTCCGGCGGCCAGAGAGATCAGGCGCTTCTTGAACTCGGACGCGCTGGAAACATGCCCACCAGTAAAGGTGCCCTTTACGCTGGGCTCATCGTGCGGGAAATCCACACGGAAGTAGTACCAGCTCTCGTCCGTGACCTCCTGCCGCTGGAAATACAGCGCCTCCGGGTAGCAGTTGGCGATCTTCTGCACGGAACATGCAGCGCGCTTGATCTTCCTCAAATCCTCGGCAGCAACCTCGTCGCCGTCGTCGGCATCGATGTCGCCCAGCTTCTCTTTACGCAGTTTGTCGAAGCGCTGCGTGTCGAAGTCGAACCAGTACAGGCGGGAGCGATACTCCAGCCAGAAGTCGTTGCGGCCGTCGTGCTCGAACATCAGCAGGCCTTTGTCCACCGCCGAGCGGGCCACGAGCAAGTCGCCCTGGTAGCGGGCTTCGTTGACGTCGTTGTCCCATTGCTTGGCATCATCGGACGCGATAGCCCGCAGATGCAGGTCGTTCCAGTCGGTTTTCTTGCTATCGCGCTGGACGATCTGCGCTGCCCGCGAGTCGAAGCCCAGCGCCGCTGCGCGCTTGATGTGCTTGTACGTGTACGCACGTGCGCCCGGCTCGTTGTCCAGTGCCCACACGATGGTCGGAAGGTCGGCCATGCGTGCCTTGGCGAGCTCGCGCAGTGATTCTTCCGGAAATGCGTTGGAGGACATGGCCGACACCGCGCACATGCCGTGCTGCAGGAGCGCAATCGCATCAAAAATGCCCTCAACGATCCACACCTCGCGTGCCGTCTGCATAGCTGTCAGCGCGGCAGGAGCAGCCCACCAAACACCCGCATAGCTCTGGCCTGGCGCAAAGCGCGCCTTCTGCTTGCCAAAGCGATGCGGGCGATCGATCAAGCGCTCCCACCAGCCGCCCTTGACGAGCGCAAAGCGCACCGTTGCGGTGCCGGCGCTGATCTTGCGATCGTAGTGGCTGTCCTGCGTGTAGAGGCCTTTAAGCGGCGCCAAGTCAAAGCCACGAGAGAACTGAAGGTAGGCATCGGCCGCGGCGTTGGGAGCCGCAGGCGTTGGCTGGAAGCGCTTGGACCAGTCGTCGAACAGGTCGTCGTACAGATCCTTGACGTGCAGCTCGCGCCCACACTTGGATTGGCGGCCACACTTCACCACCCAAGGCTTGAGATGGTTGGTGTACAGCTCTTTCTTGCCGCACGACGGGCACTTGCCGCCGCGCATGTACTCGGTACCACTACGGTGCTTGAGTCCGTAATCCCGTTCCAGCCGGGACAGCACCTGTTGCCGCAGATCCTCTTGCATCAAACTTCCTTAGACGCCGAGCCAGCGCCGAGGCGAGAGCGGAGCTGTGGCGTTGTCAATCACGACGTAAGCGCCGCCCGAACGGCGGTGTGCGTCAACGGCGGCAGCGAGCAGGCGTGCCTCTTCGTGTTTGGCGTGCGGCGCGATGCGCTGCGGCAGATTGCTGGCCGCATCAACGAATCGCGGCTCCTGTGCGGTGAACCAGCTGTTGGAATGCCTCACGAGCCGACCTCGGTGTTCTCGGGGTGGAGATGGAACAACGCGGTGGCGGCATCGGTCATCGCCACAAGGCGCTCGTCGAAGGCGTCAGAGGTGGCCAGGCCTTCGCGCATGAGTGCGGCAACCGGAACTGCGCCGAAGCGCTGATCTGTGTCCGGCGCGGCAGTGCGACCGATGTAACCGTGTTCAGTCTTCACAAGGCCGCCGTGGATGAGTGCAACTTCCAGGCAAAGCTTCGCCGTGGGCGGCAATGCCGCCCAATCAATGGTCTTTCGCATTAGGGGTGCCTCAGAGGTGAGGGAAGAACTGCTCGCCGCCTACGGGGAGCAGATCCAGCTGACGGTCGCCGAGCGACTCGCGGTACGCCTGTAGCGCCTGGGCGCGTTGGAGCGCCGGTGTTGGTGGAAGCTCGCTGTGTGCCGTGGGCACGCCGCTGGGGCTGGCAATACCGGTCAACTCCGAATGGCCTGTGTAAGTCGCACCGCACATCGGGTTCTCGCAAACGTAGGAGTCATGCCGAAGGAATTTATGTGCGAGGACGCTGGTGCGTTTGATGAGCCTCGCGCTACACGCCTCGCAGCGAAAAACGATCTTCTTCCGACCGAACATGCTCACCCCCTTGAGCTCTTAGCGGTTGGGATTTCTGTGGCACTATTGGGTGGTGCCTTGAGGCCCAGGGCGATTGCCGCCTTATGGGACTCGCCATATTTGCCTTGAGAACGGCCACGGAGCAGGTCATGCACGATCGACCGATCCACGCCGTTCTGCCTGGCGAATGCCGAGACCGTGATGCCATTTGCCTCAAGCCACTGTCGCGCCTGTTCCGGGCTGCGGGGCGTGAACTGCTGCATCTGACTCTTACGGGACATGGGGCGGTTCCGTCTACTTTTGGGAATTTTGTGGACTTAACTCAACATTGTCAAGTAAGGAAATGCCTGTAATGACCGTAGGGAAACGCCTGAAGGAAGAGCGCAAACGACTTGGCCTGACGCAGGACGAGATGGCTGTGCAACTCGGCCTCACGCGCTACGCGCAACTGAACTTCGAGAAAGACATCAACCTGCCCGGCGGAGCGTATCTGCTGGCCGCGCTCGACCGTGGCGTCGATGTCATGTACGTGTTGTCTGGACATCGGGCGCAGCTAGACCTCGCCGATAGGCGACTGCTGTCTGCGTTCAAAGATGCGTCACCGGCTGCCCGCAACGCTGCACTTTCTGCGTTGGGCTTGTTAACCGATGTCTCGTCTAAGGAGGGTGCCGGCCCGGTCCTGTCACTCAACAACAGCGACGTGGGTCAAGCGGTTTCGACGACAGCGATGGTGGATCAAAGCAACATGCAGATTGTTGTTGGTGGGCGCAAAAAAAAGAGCAAGTGATCAGTATCGCTATTGGGCAGCTGCTCGTGAGAAATTTGCCGTTATCGGCTATACCTGCGTGAACTGTAGAGCTTGCTAGCTCGCAAAGAAAAAGCCGCCGGTTTGTGCCCGGCGGCTTTTGTAGGTGTCGGCACTTAGCTCCTTGCGATCCAATCGCCGTCATCCTGACAGCGCGAGATGGCCTGACAACCGCACTCAGTTTGGCAAGCTTCGCTACTTTGTATGTAGGGAAATTACTTGCGGTGGCCTAGGCGCGCTTATGAAGCTACGTTCGGAACAAAGGGCGCATCTGATGGGTGCGCCTTCATCGAACTTGGGGGCGTGCATGTGTAGGTATGTTCTACAGGAGCAGTTTTAATGCCGTCCGCATCGACGAGCCATCTCCTTGCTACGAACGTTCCGGGAGTCGTGTTGCTACCCGTACAACTGATCTGATACGTCAAAGGAGAGCTTCCCGACGACGTTGTACGTGTGCCCGAACTGCATGTCCAGCCAGAGGCGCATTTTATTGTTTCAAAATGCATTACAACCGGAAATGTGGGATTTCCCGAATAATTTATTTTGTAGTCGAAGGGAGTTCCGATGGGGCCTGTGACGGTTGGAATCGAATCGATTTTGAACGTGGAGCACGTCTTTCCATCTTTGTTAATATCAATTCCCTTAGCTATGCCTTTTGCAGCTAGTTTTCGGAAGGTTGCATCTTTTAGAGCGGCGGCATCAGCAACATTGGTGTGGAAGGCGACCTCGATGATCGTGGCCGGAAGCTTCGCGTGAGTGTTTTCCCCTTTATTCGTAACTCCCCGGGGTACCGTGTCAATGGTCCAGTCCGCATATTTGGAATTTGCTTGGATAACCTCCTTCATCGAACAAAGGATGTTGCTGGTTAATAAGCGACTCGGTGCTGCATAATTTCCGTCGTGATACCACCCAGTAGTGCCGTGTGACGCAGTGCTAGTTGAAGCATTGGTATGGATGCTGACAAGGTAGTCGGCGCCCAGATAATTGGCGTAGAACGGTCTCGCACGGATATCTTCGTTGTATTCACGTAATTTAGACTTGTCGTACGGGAGCGTCGCCCAAATGTCAGCCCCATTACTGGGAAGCAATGCTTGCAAGTGGTACTTTGCAGCAACCTTCCACCATGGCTCGCCAGTCGGCGTGTGTATTGCCGTGGAATCTGATCTTGGAAGGACTATCGCAACCTGAGCGCCACGTGCCGTAAGTGATGAGCTGATGTCACTTACATATCCCGGCGTGATGAAGTCTTCCGTTATGCCGTTTGACGGTTTCGGGCGTTGCGGGATCCACTCTGTTGGCTTGCCTGGCGGATGATCTATATAGAGACCATGGCCTGCAGATAGCATGACTAGAGGAAGAGGGTCCTCTTGGTTAGGAGCAACTAGTTTTTTTTTTCGGGGATGCTGGCTTCGGGGTGATAAAAAGAAATTTCCTTCCCGCCGAAGGTGCATCGGTAGCTCTCCACGCTTACGATGCCGATCAAAAGTGGTCGAGCGGTTTCGATAAAGAGATCGCACTGTTCTTCGAAATCAGCCCCGTTCTGATCAGGAATCGCATCTTTGCCCAGATCAATTACAAGCAAACTTTTCTCTGGGGAAAGCCGAGCGGACATATTGAACTTCTTCTGTCCAGGCACCTTTGTTACTTTTACAGATGTTTTCTGTAGCTCTTCAGACAGAGATTTTTCAATGCCAGCTTTATCTAATGCACTCAACTGAGATGCACTGACTCCGTCCGATGCCGGTGCATGTCGTTGTGCAAAGGAAGCTTCAGTGCCTACCAATAAAGAAATGGAGACAGTTAGCGCTAGTGTGAGGCGGTGTGTGTTCGTCCTATTTTTCATCTTACTCTCCATGAGAACTTCCTTGAAAAGCACGACATCCTTGCCTTACGGGCATCTCAGGTCGTGCCTTGGATCCACCCCTGTTTTGCGAGATTAGGCAGAACTTGATGACATGTCTAGTGCGTCCTCGGACACTAGATGTTACGAGGCTCTTGCAGTCTCAAGAGCTATTTGTGTTCTGAGGCCAATTTCGGAGCAGGAGTGCCTCGCTTCTGCGATTACCCATGGCTGTTCATCTATTCCCGCCTTGAAGCCAAGTAGCGTGACACGCTGCTCTGGAAAAAGATCGGGACGCCCGACTGCGAGGGTGTAATCAAACTTCGCCATGCCGCGTTGCACCCGCTCAAACTCCGCATGCGCATGCTGGCGTGCCGTCGCCTCATCTGCATACGACTCGCGCAGGCGCTTTGCATTGTCGTCAGTGCCCACTAGCACCGACTGCCGCCGCGCCTTGCCTTTGTCCACCCAGTACGCGCGCACGCCGGTATAGGCATCACGGTCGGCGACTGAGTAACGGTGCTGGTCGCCGTCGCGCCGCGTCAGGGTGACAGTCGGCAGCGGCTTGCCGGTTGCAGTGGTGCCGGCACCGATCGGCGCAAAGACCAGCGCGCCTCCTTTGACGGTAGCAACCGCATCGAAGCGTTGCCCCAGGCGGGTGAGCAGATTCATGTCGCTCTCGTTGGCCTGGTCGAGATGGGGCAGCTTGGTACGCGCCAGCGCGTCGGCCACGCGCGGCGTCAGTCCATGCTCACCGGCGAGCGTGTTGAGCACGGTGCCCAGGGTGGTGTTGTGCCAGCTGCGCTCGCGGCGTGTGCGCATGTCCGCAGTCAGATCCGCACTACGCGCGCGCACGGTGATGATGTCCGGCGCACCGCTATATTCCACCTCGTCCACGATGAACGTGCCTTTGTCGACCAGGCCGGTGGCTTTCCAGCCCAGGGCTACGGCCAAGCGCACGCCACGTTTGGGCAGCGCCATCTTGCCGTCGTGGTCGTGGATGCGCAGATCCAGTTGGTCGGCTTCGCCGCCTCGGCATTCGGTGAGGGTGAGATCGAGCAGGCGCGGTGCGATGCGCTCGGTGAGGTCGGTGCCATCGAGCACCACGCGCCACTGCGGAATCGGGTAGCTCATGCGGCGGTTGCCTCGGGCGCCACGTCGTCGGTGCGGCGCAGGCTCAGTTGAAACTCGACGCGGCGCGGCGTGCCATCCGGGAAGAACAGCGAGGCCGTCTCGTTGACCGCCAGCAACACATACGGCCCATACACCCAGCCGGTGCCGTCGACCAGCGGCAGCGGCTCGCCGTCTGCAGCAAGTCTGCGCAGCGTGGTCAGCGATCCACGCGAGCCGGTCAGGTCCGGTGCGATCAGGCCCGATAGCTCGATGGTCTCATCGCCTGGTCCAAGGAACTGGCTGGCCGCGCGCGCACCGACGCGCTCGCTGGTGGCGTGGCGCCAGCTCATCTGCCGCTGCAGCTGCAGATAGGCGGCGCTATCGAGGGCAAACACAAAGGTGCCGTAGGACATCATCATCGGGGTGGGTCCTCAATCGTCGCGCAGGCTGGAGCGGCGCGCGGCCGCCGTGCGCCGTTCGCGCTCTTCAAGTTGGCGGGCGACTTCGCGCGCCAGTGCGTTGGTATCCATGCCTGGTGCGGCATAGACGTGGATGACGTAGCTGTTGCCGCCTGCAGGCGCGCTGGCGGCGCGCACAGGGGCCGACAGCGGCGCGCGGCTGTCGATCGCCGCCACAGGCGCTGTGGCCGTCGCCAGGGCCAGGCCGGCGCCCACGGCACGCATCCGGTTGCCAAGCGCCACGACGGCCTGCACAGGCGCGCCCTGGCCGCGCTGCAGGCCTACGGTGAGGCCCTGCATGGTGAAGTCGCCCAGCTGGGCGAACACGCGCGAGGGGCTGTGGATACCCAGCAGGCCCTTGAAGCGATCGACCACGCCGGTGCCGACGCTGGCGATCGCATCGCCAGCCGCGCCGAGCTTGGAACGGATGCCCTGGACAAGGCCGCTGATCATGTCGGCGCCGGCCTGCAGCATCCGTGCCGGCCAGTTGGCCAGCTGCAGATTGATGCCGGCCCACAGCTGCAGCAGCCCCTGGCGGATGCGATCGCCGTTGCCGGTGAACACGCCCACGATCAGCGACCACGTGCCCTGGACGGTTTGCCACACGCCGCCGAGGATCTGCTTGATCACCGGCAACACCAACACAAACGCCTGCACCAGCCAGCCGATCGCCTTGACCGCCAGCTGCAGCTGGGTGACCAGCACCGCGCCCAGGATCTGCCCGAAGCCGCGACCGGCCTGCGTTGCACCGTGCAACTGCGCCGTGGTGGCCTCGAACGGCGTCAGCAGCTGCTTGACCCATGCCCAGGCCTGACCCATCGCTGCGGCCACGGTGTCCCACACGGGCGCCAGTGGCGCGAGCGCGGTCTTCAGCTCGGCAAGAACCGGCGCGGCGACATCGACGATGCCTTGCCAGACGCCAATGGCGAAGGCCTTGATCGGCCCCCAGTACTTCCACACCAGCAGCGCCACGGCAGCGACGGCCGCGCCGATGGCCAGCACCGGCAGGCTGACGCCGCCGAGCAGCGGCAGCAGCAAGCGAGCGCCATTGGCGAGCATCGGCAGCACGCGGCCGCCGAACGCCAGCCCCTGCCGCAGCAGCGCACCGAAGCCGCCACCGCCCGACAGCAGCGCGACGGCGCCGTGGATCTGCGAGAACGCCATCGCGGCCACGCCGCCGGCCACCAGCAGGCCGCCGAGGATCGTGACCAGCGCGGCGCCGGCGATCGCCGTCTTGGCGATCGCACCCACCAGCACCGGATTGGCGCGGATCCACGTCGTGACCTGGCCGACCACCGCAGCCGTGCGCTCGGTCAGTTGCTTGAACTGCGGTAGCAGCACCTGGCCGATCGACTGGGACACCACCACTGCGGTGTTTTTCAGCAGCTGCAGCGAGTTGGCCGAGGTGGCCACCCGCGATGCGTACTCGGCCGACATCGAGCCGCCATAGCGCTGCGCATCGGCGACTTTGGCGAAGTTGCCCTGCAGCAGCTCCAGATTGGTCAGCAGCGGTGCGATCGCACCGATCGACTCGCGGCCGAACAGCTGCGTCATGGTCGCGGCCTGCTCGGCCTTGGGCAGTGCGCGCAGCTTCTGAAGCACCGACATGATCGCCCCGCCTGCATCCTTCTGCATGACTTGGGCCATGGTCGTGGCCTTGATACCCAGCTTGTCGAAGGCCTCGCGCTGGCTCTTGGTGGCCGACTCACCCGAGGCCAGGGTGAGCAGCATGTTCTTGATGCCGGTGGCCGAGACTTCCGACTCGATGCCCATGCCGGCGACGGTGGCACCCAGCGCAGCCAGCGGTCCGCTCTGCAGACCGGCAACCTCGCCCAGGGCGCCAATGCGGTTCACCACTGCGCTGATCTTGTTGACGCTGGCCGGGCCGGTGTTGCCGAGATAGTTGATCTTGTCGGCCAGCACGACGACCTCGTCCTGTCCCATCCGGAAAGCGGTGCGCCAGGTGGCCATGGTCTGGCCGGCTTCCTCGGCGCTGCTGTCGAATGCCACGCCCATCTTGGCCGCGTCCTCGGCGAAGCGGACCAGCTCCTGGCGCGGGATGGCCGCCTGGCCGGCGGCCGCCACGATCTTGGCAATCTCGGCCGGTAGCATGGGCAGGCGCATCGAGAGGTTCTCGACATCGCGGCCCATCTGCAGGAACTGCTGCGGCGTTTTGAAGTCCACGACTTTGCGCACGTTGGCCATGGCCGACTCAAACTCCATCGCATCGCTGATCGGCAGCACGGAGGCTCGCAATGCGCGCTGGCCGGCGAACGCCATGCCGGCGCCGTAGGCGCTCGCCTGCAGGCCGGCGTTCTGGATGCGGGCGCTGTGGCGCTGGGCAGCGTCAATCGCCACCAGGCGCTGCTGCTGGCCGCGCATGGCGGTGTTGGTGCTTTCGATCTCGCCGCGCAGGCGCCGCTCATGCGTGACCAGCTCGCGAGTGCTGATCCCCGCCGTCTCCAGGCGACCACGCAGGCGCTGCAGGCTGGCCTCCTGCGCACCGTGTGCAGTCTTGAGTTCCCGTGCGGTGCGCACGGCACGCTCGAACTCGGCATTCATGGCAGCGGTGGGCGTGCTGGTGGCCTTGATCTGTTGGGCAAGCGTGCGTACCGATTGCCGCTGAGCATCGAGCGCGGCCTTGGCGCGCTGTGCCAGCGCGACCTGCTCGCGATAGGCGCCGATGTCGCGGTGCTGGCTGTTGAGCTGGCGCAGCGCGTCGCGCTGGTTGCGCAGTGCGGTGGCGACGCCGCGGCTACCGCTCAGCACGCGCCGGAACGGACCGGTGGCGCGGTCGACGGCGGCCAGGATGACCTGTAGGCGCAGATTGTCGGAGGCCGCCATTTAGGCGGCCTCGTGGTTCGGGTAGGGCATCATTCGGCTCCGCTTCGCAGGCGGGCACGCTCGCGCCACGCCGTGAGTTCGTGCAGCGACCAGCCGTCCATCTCAGACGGCGGCCAGTGGAAGATGGCCGCGATGTCGGCCATCGCATCCTCTACGCAGTCGGGGAAACCACTTCCCTCTGTGCCTTCGGCAAGAAAAAAAGCGCCACCTCCTGGCCGACCGCCAACAGGTCGGCCGGATCCATCGCGTTGACGTCGGCAGTGGTCAGCGTGGGCGAAGAGATGCGCGGCAGCAGCGTTGCCAGCGCAGTGACATCCATCTGCAGCAGCTCGGCGAGCTTGAGGCCGCGCAACTCACCGGCGCCGGGCTTGCGCACCTTGAGGTCGGTGATGGTCTGCTCGCCGCGCGTGATGGGCTGGTCGAGGGGAATGGCTGGGGAAAAGGTCGGGGTCATCGGAAGGTCTCAGGGCTTAGGCCTGGCGGCGCCAGGCCGGAAGGGTCAGGCGCCGATAGCGCGGCGGTGAGGGGCGAGCAGGTCCACGCCGTTGACGATCTCGATCATGTTCATCAGATCGATTTCGATCACGGTGGAGCCATTGATCATCAGCTTGTAATAGCTGGCGGAGGTCTTGACGGAGAACTCGGTGTCGTCGCCGGACTTACCGGTACCGGGATCAATCTCTTTGTGACGGCCGCGCACCACAAATTCGACGGCATCCACCGCGCCGCTGTCGTCGCGCTGGTAGGCGCCGGCAAAGCGCAGCTGCACGGCATTGTGCGTGGTGGCGCCGTACTGATTCAGCACGCTGCGCATCATGCCGCCGCACTTCCATTCGAGCTCGATCTTCTCCTGGCCGAAGTCGATGTCGACCGGGCCATTCATACCGCCACCGCGATATTCCTCCATCTTGCGGGACAGCGTGGGCAGCTTCACTTCGACTACCTGGCCGAGATAGCTCTCACCGTTATTGAACAGGTTGAGCGCTTTGAGTTTCTTGGGCAAAGCCATGCGTTTCTCCGGGAATCAAAGGCGGGTGCGTTACGCGTTGACGCGTTCGGCGAAGTCGGCCAGGTAGCTGGTGGTGATCTTCTGGTAGAGCTGCAGGTTCTCCAGCGGCGGCACCGGCGTGTAGTCGTAGTCGATGCGCAGCGCGCCATCGGCGAGCGTGATGGCGCTGTTGACGGTGCCGTCGAACCAGGCGGTGGCATCGATCAGGTAGCCGGACGCTTTCAGGTCGCGGAACTTGGCGTTGATGTCTTCGACGATGTCTTTAACCAGCGAGGGATGCATCGGCTTGTCGACGTAGAACGCCACGCCCTCGGTGATGGTGTCGGCCAGGACCTGCGCGGTCCGCGTGGCCGTCTCGAAGGCGAACATGTTGTCCTCAGCGCACGTGCGCGATCCCCAGAAGCGTTGCCCGTTGAAGGTCACCAACGTGGTGATGTCGCCCTCGTTGAGCACGCCCGCATCGGTAGCCGGATCCTGCAGATCCCAGTGCACATCCTTGGAAATGCCTGTGACGCCAGCCACGGGCACATTGGACAGGCTCTTGTGCCAGCCCTGTTCGGTATCGATCTTGGCGCGCAGGCCGAGCGCACGTGCGGTGGCATATGCTGCCGTCGTGGTGCTGGTGGCTGTGTCGAACGCCAGGAAGTCCGGCCAGATTAGCATCAGCTCGCGATCGCCGAACTGCCCACGGTAGGTGATGGCCTCGGCCACGGTATCGGCGACCGGTCGCACGTAGGCCATGGCCCGCAGCTTCTTGGCGATGGTCGCCAGCGCCTTGGCCACCGGCAGTGTGTCCAGGCCCGGCGCGCCTAGAATGCGCGGGCGCACGCCCAGCTGTGCTTGTGCCGCGAGCAGCGCATACAGGCCGGTATAGCCGCTGGACTCGGCCTTACCGATGACGTTGGACGAGGTCTTTTCCGCGTCTTCGCCTTCGGCCACGCGCACGACCACGGTCACCGGATTGGTCTGATCGGCGATGCCCTGCAGGGTGTCGCGCAAGGTGCCCTTGGTGCCGGCACTGGCGATGGCACCCAGCACGTTGGTGACCAGCACGGCCTTGTTGAGCGGAAAGACCTTCTCGTCCGCATCGGACGCGGTAGCGACCAGGCCGACAATGGCGGTAGAGACGGTGCGGATCACGCGCGCACCAGCGCTGACTTCGATGACACGGACGCCGTGGTGGTAAGCAGTAGACATAGGTTCCTCGATCAGGACGAGCGGAAGCGGAGCGGGATGGTCATGCGCGAGCGCGCATTGGCGGGAGCAACGTCGGTGCGCTCGCCTTCGATGGTCAGCAAGAAGCACCCAGGCGCATCGCCGATGACCAGGTCGACGCGGGTCAGGCGCAGGCGCGGCTCCCAGCGCATCAACGCGGTGGCGGTGGCGCCGTAGAGCAGCGTGCGGGTGGCGCCGTTGAACGGCTGGTCGATCAGCTCGGGTAGCAGCGAGCCGAAGTCGCGGCGCTGCTCACGCGTGCCGATGGGTGTGGTGAGGATGCAGGCGATTGACTGGGCCAGGTGCTGCTCGCCTTCGATCACACGACCGGTGGTGGCATCGACGCCGATCACTGCGGGCCACCGCTGAGCGCACTGCCGGCCGTCACGCCAGTGGTTTTGTGGTTCTTGAGGCTGATCCCGCCGCCGATGACATCGGTGGTCGCCTTCGCGGTGCCGGTGATGGTCGCATCACCGTTGAGCATCGTCTTGCCGTTGACGGTCAGCGGGCCATTGAGCGTGATGCCGCCATCGGCGGTAATGGACGCGGTACCGCCGCTGGGCAGCGTGGCCTGCAGCGCATGCGCCTCGGTGTCGTAGTGGATCTGCGCGCCATCGGCAAAGCGCAGCACGTGGAGCGTGTCGGACGCGGCAGGCGCGGCGAATTGGTCGGAGTACAGGCCACGCAGCACCAGGCCATCGGCCATGTCGCCGGCCGGCGACAGCACCACGACTTGTTCGCCGATCGCCGGCGCCGACCAGATGATGGTGGTGCCGGCCATGGTGACCACCCAGGGCAGATAGTCGGTTAGCATCTCGCCGACCTGCACGCGGCATCGCGCGGTGGCAAGATTCACCTCGGCAACAGTGCCGAGGCGAATGGCGTTACTCAGTGCGGAGGATGCGTTGCCCATGCAGTCATGGTCGACGCGCGCGCGCAGGATGACACCGCAGTTGTGCTGTAGCGGCGTGATCTACGCAGCGCAACAGTGCTACAAATTCGCAGGCGGCTCAGGTGCGATGACTTCGCGCTGGGTGAACTGCGCGTCGAAGTAGTACAGCCCATCGCCGCGATTGAAGTACATGCCGGGTTCGCACACGGTCTTGTCTTGGAGTGGGCGGAACTCGAAACCTTCAATGGTGAAGGCGCTATCGGAAACGATGATGTTGACCACCACGTCGGTCCCGGTTTGGATCATCGCGTAACGTCCAATCGTCATCTCAGCACCACTCAATGAAAACGAAGCCGGGGCACCCGGTGGCCCCATCCTTGCCGAACGTGCTGGCAGAGGCACCGTTGGACACGCCACCTCCGCCCCCGCCACCGGCACCGAACCCAAAGCCCCTGCGGCTAGCCGAAGTGGTATCGCCCGCACTGCGGCCGCCAGGACCACCGCCGCCGAACGCACACGAGCCTCCAGTGCCGGCGGGGCCGTAGGGAGCAGTCGCTGCGATCGATGCGGAGTCACCGCCGGCTGGGTAGCCATCTCCGCCGGTTGCACCGCCTACCTGATTGGCGCCGACGAGTCCGCCACCACCACCCTGGCCACCGGCCAGCGTGGTGAGATTCCCGATGACGGTTGCACCGCCGGTACCACCGGCGGCCCCAGCTGTACCGTCCGTGCGTGAGCCTGCGCCAGCTGATCCACCGGCACCGATGACGATGGGATGGTTCACCCCAGGTGTGACCGCAAAGCGCACGCGCTGAATCGACTGCCCAGCGCCACCGCCGCCACCGCCAGTCGCGGTGTAGACCCCCGTTCCATTGGACTTCTCGGCGCGCGTTCCGCCGCCGCCGCCGCCGCCACCGCCTGCACAGGCGCTGACGTAGATCGCCGTCACCCCGGCCGGGACGACGAAGGTGCCGGACGCCTCAAAGCGCGCACAACCACTGCGGCTGTCGATCGCTGCCTTTAATGCGTCCGGCGTGACCGCACGTTGCTGGTCCGTGCCTGCAATAGCCTCGGCACGTGTGGCGAGTTCGACAATGCCTTCCTTTTCAATGGTCGCGGCCGGGTTGGTGAAGTTGGCATTGCCGAACGTCACCGAAGACACGGTGACGCCGGAAAACAGGATGTCGGCCGACATCAGTAGATCCGAGGCGGCGGCTTTCTCCATGATCAGCTCGGGCTGGGAGTAACTGCCCAGCAGCGTGCCGTTGTCCAGATACAGTCCAAAGCCGCGCACCTCGTAGGTAGCCCGGGTCGTGTCGCTGACAGTGACATGGATGGTGGTGGACGACGTGGTGCCGCCCGAGATGCTGGAGAGCGCCAGGTGCTGACCTGGGACTGTCTTCAAGTCCTCTGTTGCAGTGAATGCCGCCGCCGTGAAACCGATGCTGGTCACCTTGACGGCGGTGGTGCCGTTTTTCTCGGCGTTGATCAACGCCGAGCGACCGGCGGTGGTGAGGATCAGTTGTAATGCCATGGCTTATCCCTGCGCCGTCATCGACAGGCGGCGGTAGTTGATGATGCGAATTCCGGTAACCAGCGAGACATTGCCGGTGGCTTGCAGGCCCTGCACAAAGCCGAAGTGCGAGCGGACCGGTTTGGTGCGCTCAACCTCGGCGATGACCTCATCGACAAACCGAGCGCTCGCAGCTCTGCCATCGGAGCCGTTGAGCGTGAGCGTCAGTTCGAAGGTGTGCGGCTGGCCGCGTGGCTGCTGCTGCCACCACTCGCGGATGGTCACCGCACCCCCGAACGAGGCCACCACCATGCGGACGCTGTTGGCGGTGCCTTTGCGGCGCTGGATTGCCATGGCGCTGCGCAGGCGCGAGCGCTTGACCGCATCGCTCCAGTCGGCCTTCCAGTCGTCCACCGACAGCGTCCACGCCAGCCACGGCAGATGACCGGCCGGGCAGGTGTCCGGGTTCCACAGATCCGGGTACGGCAGCGGGATGGCTTCCAGGCGCTCGGTGACGGCGGCCAGGGCGCGCTCCATCGGCGTGGCGTTGGGCGGCAGCGGGGAATTACTCATCGATGCCGGCATGCACGATGTCGATCGCGGTGCAGTAGGCGGCCTGCGTGCGGCTGATCCGGATGTCCGCTGCAGGCGAGTCTAGTTCTATGCGCTGCACACCATCTGCAAACAGCTTGGCCTTGATCGCTGACTCCGGGACATCACGGCCGATGCGGTGTGCCTCATCCAGATACGCCCGCAGGCTGCGCAGCGCCTCACGCATGACCACTGCCGAGTCGGGGCCGGCATAGGTGTAGACGCGCCCACGAATGGCATACGGGACGATCTGGGCGCTCTGGACCGTGACATTGTCGGTCAGCGGGCGCACGTCGTCGTTGGTGAGGATGGCAGCGACCTCGTCCAGCAGTGCCTGGGGAGCCGTGCCGTTGCCGGTGCGCGATTGCACGGTGACCAGCACTTGCCCAGGTGCGGGGCTGGTCGCGCTGGCGTCCATGACATCGGCCGCCGCACTGAGCGCGTGATAGATGTAGGCGCCTTCGGGGCCAGCAACGCTGAAGCCTTCCGGTGCCAGCTGGATGCGGCGGCGGAAGTCCACGTCTGACTCATGGGTCGGCGCAATGCCATTCTCCGGCTGCCCCCGATCGATCACAAGGCGTGCGACACCAAACAACGCGCCAAGGTGATCTAGGTTGGTGCCGGTGGCGAAGGCCAGCATGGTCTGCTGTGCCTTATCGTTGGCGCGCTGGCGGATCAGCAGCTCGCGGGCTGCGAAGAGTTGCAGGAGCTTGTAGACCGGATCGGCTTCCGTGAGCGCGGAGAATTCCGGCATGAGCCGGCGAAACTGGGCAAGGGCCTCGGCGAGGATCGTCTCGAAATCCAACGCCTCAATCAGGTCGGGCGCTTTTAGCTTAGAGAGGTCGACCGCTGTGAACGAAGCCATATTCCTAACCGTACCCAGATTTATCTAATTATTCTGGACATGGGGGACATCTGGAGCGACAACTTGAATGCGTAGATGCCACCTATACATTTTTGCGAGTGGTAGTAATATCCAAAGGAAAACAGACGGGGGATGGAATGGGAATTTCTGCAGAGAACGCCCAGGAATCTATGGATGAGCTTGCTGGCCTATTGCCAGAGTACCCAAGTCTGATCCATGGGAAGTTGACGACTAATTCGGCTCGTTTGAAATCGCTGCTTGCGAAAGCAAGCATCAAAAGCGTCGATTTGAAAAAAGGCGCTTCAACCTTCAAATGTTCTGAGCCGATTTTAATCAGGGGAGTTAGATTTTATTCTCCCGATCCTGACAAGGCAGTAAGGCTTATAAATATGCGTGCCATCAAGGTGGATGGCTCAATGGGCGCAAGGAAAAGAGGGTTTCGACCTAAAGGAATGGACTATTCTTTTGTGCCACTGGATGCTTACTGCACTGGCTTTGAGGTTGAAATAAATATCTCAAGATCAGTAGTCGCTGTTACAAAAATCGAGGTCGTAGGATATAACGTTCAACAGCTTGAGGATTTTGCAGAAACGCTGCAAAAAGGGCTCGATGTCCGTCACGGCTTGGATGATTTTATCGAAGGCTATAGAGCCGAATTTGTAGATATTACAAATGAGCTATCTATAGCAAAAGAGGCGCTTGAAAAATCTAATAGGGAGTCGACTGAAGTCAATGCAGAGGTTACTTCTGTAAAGTCGGACCTGGCTGCACTTGAAATAAGAAGGTCTGGAGTAACCTCGGAAATGGAGAAATTGGCGGAGGCCAATAGAGCCGCCGAGAACGCAAAAGAACAATTGGAAAGCGAACTGAAAGTTCTCAATTCATCAATGGGTGAAACGCGTTTCAAACTAAAAGAGCTAATCAATGAGAAGCGTTTGATATCGGATGAGTACTCAGATTTTGTTACGGAAGGTCGCGGACAGTCAACTATATACGTGTGGCTATCAGTCTTGCCTGTCATAGGAGCACTAGGCGTTCTGGGTTTCCTTTTAAATGCAGGATGGAATTTTGCTGATATCGCGGTCTCGACCCCTTCCGAGGCCTATGCTCATCTCCTCCAGCGGGCACCGTATACGCTAGCAACAGTCGCCGCGTTTTCACTTTTGGTGAAGGTGGCCTATATGCTGATTACTAAAGTTATTCAAATCCACGAGGACCGCTTGACTCTCGCGAAGTTGCTTGTCATAGCAAGGGATACTGTGGTGGCTAGCGCAGCAGATCTTGAAATGAGCGATGAAGAAATATTTAATCAGCGTATCCAACTGAAGATGAAGCTACTCAAGCAATATCTCAACATGGAGGACGATGTCGAGTCGGACAAACAGGGGGTTGTCGATAAGATGATAGAGGTAGCTAAAGATGTGGTAGAGAAGCACCCTGTTTTAAAGAAAGGATCATCGCCGTGACTAAAAATTAGGGGGTAATAATTTATTGAAAGCTCGACCCTGGTGACTCAGTATGAAGCTATCCTGAGAGGTAACTAGTGTTAAATCCGCTCAAGTGCTTTGTAAACCAATCTAGAAAGGCAGTTCGTCCTTTGTAAGGAATTTTGGAGGTTCCGGCTTGAAAGTCATGAGGTCGTATATTGCGCGTAGCCGATCAATGAGTTCGTCGAACGTGACGATATGCACCCCATGGAGTGAATGGCGATAGCGCTCAAAGTCCTGTCGTTGATCTTCGCTTTCGGGAGATTTGCCCGCGATCACAAGGCATGCGATCGAATAAGCCCGATAGCCCTGGCGATCAAGGGCTTTGCCAACGGTAGAAAAATTCTCTTGAAAACTTATACGCTGAGCGATCGCCTGAGCTACCGCCCCACTCAGATCTTGTGAGGGAGGAAAAACGCCGCTCCGGTATTCACTTCCGAGAAGCTTCATGCCGGGTGATTTTATTTCTACAACTGCAACGTTATTCGTAGCGGCCGCTGCCATGAGGAAGTCGCTGAATTTTCCTTCCGTTCCAGTGTGGACTTTTCCTCCTACGTATGGGGTATCTCCAATCTTTATTACCGGGTAATGAAATGCCATTGTTAAAACAAATGGATTTGAAGTAAGGAAGCCTTGCCATCGAGTTTCATTTGACGACGACTCCAGAAGTGCCTCGCATCTCTCTATTAGCTCGCGAAGCGAGACAGCCTCGATATCCTGCTTCAGTCGGAGTAGTTCGTTTGGCTCTGTTTTTGCGAGTGTGTTTGTATGTCTGCGGACAAGTGCAACTGCGGCTCGCTGGTCACGTTTTGAGAGTTTCAAATCTCCGTTCGCACTATTTGTTAATTCGGCCAGCGCATCTGGAGCTAGACTTATCCTTTGTCGCTCAAAGGATTCGGGGTGCATCCTGTGAAGGAGTACGTTGTGACACCTTGCGCGCTTTTCTTTTCTGGCCGCGCTAGAGTGTCTGTTTGAAATTGATTTTACTTCTTTCCTGAGTTGGTTAAAGGTATTGATGCACAAGGCATAGAAAGGTGGATTTAAATGGTCAGCCCTCGGAACGTCGGCCGGTCCATGGAAGAAGATATGTGACACCCCTGGAACGTCGTCGATCACCTTGATGATTACGCGATAATCCCATAGCACACCCAGGCCGTGCCTCCAGTTCTTATAAAATCCGGCGGGCATAGATTCCAGAAGGTCATCAAGTTCATCTTTATTTTCAGGTAGCTTATAGGGAGTCGCCACTCGTCCAGCCAGGAATATGCTTTTGACGTTTTTGTATATGGGCTTTCCATATTCGGAATGCCCAAAACGTTGTTGGACAGGCATTATTTCAATCAAGTCCTCGGTTATGGACATGATGCGAATCCAAGGCTCACTCCCTATCTCTATGTCGTCCGATACAGCAACGTCAGAAAAGTAGACGTCCACTTGAAAAGCTGGCTCGCCTTCATCGGTAGGAATTCCCATCTCGTCACGAGTTACAAGTGCGACGAATGGCCCGCCATCAGTTCGCCGCAGCAAACGGTATTCAGAATTCGGAACAGACGGCATATGCGCACTCTTAATCGATTGCTAGCAATCCTGCCAGTCCTAGTTGGTGTAGTCGAGAGTGACTGCAGGTTTTATTTTTAGTGGTATAGAAGCTCCAGCACCAAATCTTTGATCAAGGTGCGGTCCGGTTCGGTAAGTCCGAGTAGTGCTCGCCTTTCATAGCGAGCTTTTGGCCCATTCGGCCTAACGCGGTCGGTCTGTCCCTCCTGATGCACGCGCGCGATACGCGACACACGCCCCACAAACCCCACGCTTACAGCGTTGGGACTGGCGCTGACCTTGAGGAACTTGGCATGGCGCAGCTTTGCGAACATCTTCGCGCGTTTGACCCGCCCGGACTTCTGCCGCAGCTGCTGCTTGCGCGGCGCGTACGGTGATCCATCCGGAGCTTGCTGCTTGCCGATGCGTTGGCTCTGCGAGCGCCTCAGTTCCGTTCCAATCTTGCGCGCCAGCGTGCGGCGTTCGCCGGGCTGCAGGCGAGCCAGTAGCGGCGCGGCCCAATTTTCCAGTGCGGTCAGCTCATCCATGTCGTATCGATCACCGGCTCAGGCGCATGGACCATGTCAAACCCGCCGCCATCTTTCGCCGTCACGACTACGCGCTCGGTCAGCGGCAACTTGATTGACAGATCCACGGCATCGTTGGCGAGGATGTCGGCCTCGAAGGCGATGTCGCCACGGCGCGCCGGATTGGACAGCAGCTCCGACTGGTTGACTTGCACCCATTCAAGCAGCGGTAGCATCACGCTATCGGGGTGGCCGGCGTAATCGGTCAGGATCAGATTGAGCGTGTACTGGTACTCGAACGACAGCCCTGGCTGGAACGTGCTGACCAGGCTGCCGGCGTCAATGAACACCAGCAGCCTGTCGGCATCGCGTGCCAGGTCCGGCAAGGCCGCGACCAGATGCGTGCGCAGGCTGGCGGGCTTGATCATGGCGCAGGCTCCGGTGCGTGCAGGTCGATCCAGTCCTGCAGCGTGCTCAGCTGCGCGGCGGTGGCGTGGCAGCTGGTGTAGTTGTCGGCGACGGTACCGGCAATGCCAGAGAGCGTAATGCCGGCGGCCGGCGCATCAGGATTTCCGGTGGGCGGCCCGGCAGGGTTGCCCGTGGCGGCGGCGTCGTGCAGCCGCACAAAACCAGTAGGGATAGCACAAGCAGCATCGGCTTTCTGGGTGACATAGATCGGGATCTCGCGGGTAATGGTGGCGCCGGCCTCGCGCACGATCTGCACGCGATCGACGTACTGCGTCACGACGGTGGTGGAGCCTTTGGCGCTGTCGCGTTCCGCTTCTGCCTGTCGCTTGGCCTGCAGCGCGGCGTCGCGGTCTTTCTGCGCGACGCTGACGCGCTGCTCCTGCCACACGCAGCCACCGACGAGCAGCGCAATCAGCGCCAGCAGGATGATCAGGCGCGTGACCATCAGCTGACACCCAGGATCTGCAGGGCACGCTTCGTGCGCGTGACGCGATCGCCGTGGCCTTCGGGCAAGCGCTTGGCGCGTGCGTTGCCCAGGTTGATCTTGCGGCCCAGGCCGAGCACATCGCCCGTATCGGCCAGCGCGTTGAGGCCGTTGTCTTGCCAGTACGCTGCCGCACCCAGTGCGCTCAGCTCGACCTGCAGCAGCAGATCCGGCTGCTCTTCCACCGGCAGGCCGATCAGTACACCGATGCGGCGGTAGTTGCCCCGGAAGGTGTGTTGCATCGGGCCGCGGCCCCGGAAGAGGTGACCGTCGCCGCTGGCTTCGTTGCCGTTGCCGAGGCGGTTGGCGTAGACGAAGTTGGCCAGGCCCACCGGATTGCGTAGGAACTTGGGCGCCTGGGCCGGCGTGATGCGTGCGCCGAAGACTTCCAGCAGCCGTGCGCTGGTGGTGTATGTCAGCCCTTCTTCCATGCGCGACAGGCTCAGGCTTTCGTGGCCGACCTGGCCGAGCCAGTGCGCGGCGCGGCGCTTGGTGGTGATGCCGAAGCGGTTGGCGGCGGCGAGCAGTGGGCCGTGCCAGCGCTGTGCGCGTTGCGCCGAGCACTGCATGATCGAGGCGAGCTGGGTATCGGTGAACATCAATCGACCTTCAGGATGCGCGCCACATTGCCCTGGGCGCGGTAGGTGAGCACCGCCAGCACGATCAACGTGCCCAGGTGCCAAAGACTGACTTGCGAACCGGCGCCGGCCAGTAGGATGTGCAGTGCCTGCCCGCCGGTGCTGGCGATCAGCAACCACGCGCACCAGCCCGCGCCGCGTCGATGGCGCGCATCGACCGGGCGGTGGTAGGTAAGCAGGCGGACGCAGATGGCGAGCGAGGCCATCAACGTCAGGACGGTGACCAGGCTATGCACTGGGCGGACCTCCACGACGTAGGAAGGAAAAGTCGAAGGACTTGCTCTTTTCGATCAGGCCCAGCGTGACGGTGATCGCGCACGCCGCGCTGGCGAAGGCGGCCACGCCGCTCGACTTGATCGGCAACCAGCGCAGGATTTCCGGCGCCAGCTGGTAACCGGCGATCACGCTCACCGGGAAATAGATCAGCCGCGCCAGCAGCGGTTGCTTGGCGGCAGACACCACGAACAACGCGCCGCCGGCGAAGGCGCCGATCAGTGCATCGCCGTCGATGCCAGGCAGCACGGAGGCAAGGCCCACACCGGTGGCGATCAAAAAGCCGCTCGATACGGAGGTGGGTTCGGTCATCAGATCAGTCCCATAGCTGCACAAGCGGCGTCATCGCCGCTGTGGTGGTGGTTACCTCGGGCAACTCCACTGGCGTGCCATGCGGCAGCACGGCGCCCAGTTCGGCCAGGCCGGGATTGAGGAGGTAGGTGCGCTCGACCAGGCCGGCCGTGCTGCCCAGGTGGCGCCAGCACAGCAGGTCGACGGTGTCGCCTTGCATGGCGTGCACGCGCATCAGATGAGCTCCACCGTGCTGCGCGGCAGGTTCTGCAGGTCGCGCACGGCCCAGCGCTGGTCGCGGCGTAGCTCGGTGATGCTCGGTGACAGGTCATCGGCGCGCTGGTTGGCGCTGTCGGTCGCGTCGAAGCTGCGGTAACGCTCTGCCACCTCGACAGCGGTGGCACACGCCACAGCGCGCAGGTACAGCTGCACGCGGCGCGAGACGCCGTCGACGGTGGTGCTGGGTACATCGGCCAACGCGGCCCAGCCGGCGGCCTGCTGCGTCTGCGCCCAGGCCTGCAACTCATCGTTGACCGCCAGCATGGCGGCAACGATGGCGTGGCGCAGGCGTGCATCGGTGACGGTGCCATCGAGTCGCATGCTCGCCCGCACAGTCGCCGGTGCGATCGCCGGCCAGAACGGCGCATTGGCGATCGCATCAGGCGTGGCGCTCGTGGTGCCGGTGGCAGTGAATCCGCTCATGGATGGCTCGGAATAGATCGCCGGTGGTCGGGGCGTCACCGCAGCGATGGAATGCTGTGGATCGGCCCCGAGCCGGCGAGGGTTGCGGGGACGCTCGGTTATGCGCTGGTGCCCGCAGGCTCAGCGCTGAACTTCTTCAAGAGGCGCTCGGCGCGCTCCAGATCCTTCTTGCCGCCGCAGCTGCCGTGCAGGGCGATGGCGCGCTGCAGGTCGGCCACAGCGGCAGCGGCGATCGGCTGCGCCTGGTCGGCAGGCGTCTCATCGGTGATGCCCGCCAGGGACGCGCGGGCCAGTGCCAGGTGCAACTTGGCGCGCACTTCGTCGGGCATGTCCTGCTCGGCGGTCAGCGTGGCGGTATCGGCCAGCACGCCCGCATCGAACGGCTGGCCGGTTTTCTGGGCCGACAATGCTGCTTCGGCGATCTCTTCAGCCAGCACGCAGCCCACAGTGCGGGTGAAGCGGTCGGGCATCTGCAACTGGTGCTTGAGCACATAGGCGCCCAGCTCCAACGCGCCGGCATAGTCGCCGGCATCAATGCGCCACACCATGCACGTGGTGACGATCTCATCCTGCGCACCCTGGCCACCGGCCAGCACGCCGGCGAGATACGGCACATAGGCCGGCAGCAGCTGCACCTTGAGCGCGGCCTTGCCCTGGTCGGACTGGATCTGCCTCAAGCGCAGGCGATCGCTCTGCAGCTGCGCCATGTGCTGCTCGTAGGCGGTGGCGCCAGCCATCAGCTGGTGCGGGGCACGCTGGGCGGCCTCCAGCTCGGCGAGCACGCGGCTGTGGTGACGCTTGGCGGGACTGTCGGCCATGGCTTAGGCCTCGATCTCGATATGCTCGACCACGCAACCCAGGCCGTAGTCTTCGACCACGTAGGCATCGTTGGAGGACTCGTAGTTCTCGATGCGATCGCGTTCCGGCGCTTCCTTGATGTGACGGCGCCGGCCGCCGGTCTGGTAGTAGATCGACAGGTTTGCCAGCGAAGTGACCATCAACGCGCCGTCTGGCAGGTACGGCACCTCGGCGACCTGAAGGCCGCCGACGCGGCGCTGGCTCAAGATCAGGTCGGTGGCGATCTTCTCGCTGGCCGGCTGATCCTTGTTGACCATCGGGAAATACTTGTCGTGCATCAGGTCGCGGCCCAGCACCACCACCAGGCTTGGATCCTTGCGGTGCCACGGGTCCAGCAGATTGCTCACGACGTCGTACACCAGTGCGTCGAGGTTGCCGTAGTCGGCACCGGCACCGCCGATAACGACCTTGCCTGCCGTCTTGCCGCTCGCCAGCACGCGCTGGGAGGCGTTGGTGCGGTACTGCTGCAGCCAACCGATGTTGACGTCTTCCAGCAGCGGGAAGGCGGCGCGGTCGGTGTCGGCAGCAGCGTGCGTGCCGTTGAAGCCGATCTGCAGACGGTCCAGCGCCTGACGCTTGACGATGGCATCGCGCAGGCGTGCCTGGAAGTCGGGGAACTTAGCCCAGGTATCGAGCAGTGCATACGGAATGGCGGTGTCGAAGTCGGTCTTCTTGGCGACGTACTCGTTCTTGTCGAGCGTGGCCATGTTGCGCGGGGTGCGGGTCTTGCCGGCACCGGTATCGGTACGGCTGGCGATGCTGCCGGTGACGCCGATCCCCACCTTCTGGCCGGACAGTTCGTCCACCGGGATGATGTTGATCTTGGACAGGAATTCGCTCGACTCCTGCATTCGCGTTTCCAGCTTCTGCTGCACGGTCGGATCGACAGCGAAGGAATGGAAAGCGGAGGTGATGCCGTTGAGCTTGGCGATCTGCTCGGCGAACTGGTTGAACTGCAGGCGGGTGGCGTTTTGCATGGTGGCTCCGAAGGTGGGGCGCTGGCGGCGTGTGTGTGGTGTGCGAAGGGCGGAGGGATCAGCAGTCGGTCAGCACGGCCGCACCGCTGCCGGTGACTACCGGGCGTGCGGCCTGCGCGGGGTCGGGCTGCTGCGACAGCGACTCGCGCAGCTGCGCCAGATCGTTGGCCAACTGCTCGTGCTTGGTCTTCTGCTCGGCGTGTTCGGCCTGCAGGCGGTTAAAGCGTTCGTCCTGGCCGCGCACGTGCTCGGCGATCTCTTCGACGCCCTGGCCGAGGTCGGCGAACTGTTCGGCGGTGATGCTGGTGGCGTCCTCGCTCTTGAGTGCGGTGCGGATCCGGCTGAGCAGATTGGCGACCGGGCCTTCGCTGAATTCGCTGAATTCCAGCGCGGTTTCCTCGGCAACGGTGAACAGGTTGCCCGGTGACTGCTTGCGATCGGCCAGTGGGTTGGCGTCCGGGTTCTGGCTGGCGAAGCTGAGCATGGAGGTGCCCAGACTGGCCGGCGAGTCGGTCACGGCCAGGCCGACCAGATACGCCTTGCCGGTGTTGGCGAACTTCTCCTGCACCTCGATGCTGGTGTAGAGCTTCTGCTTGGACTTGTTGATGGTGATCAGGTCAGCGGTCGGCTCGATCTGTGCGAACAGCGCCAGACGCTTGGTGCCGTCGATCTCCACCTCTTCGGCCTTGACGGCGGTGACATCGCCATACGCACGGAACGGCGAGTCCGGCAGCAGGCTGCGCATGTGCTCGATCCAGATGCGGGCGTTGTAGGTCTCGCGGTTGTAGGTGGCGGCCATGTCATCGATCCAGCTACGCTGAATCGTGCGGCCATCGGTGGTGGCGCCTTCGACGGCCACGCGGAACCAGTTGGAACGAAACTTCTTGGCCTTGGCCGACATGGGTGTCCTCTGCGCTGGATGCGTTTGCGATGACCCATGGTCAAACGCGACGCATAGCGCAGCAACGCAATCACCGTGTAAATCAGGCGATTACGCGTCGTTCAACTGTCCGGATTAAGAGGTGGGCCGCACCCTGGTCGGCATGCAAAGCGTTGCCACCCAGCTCCCGATGGACACCCGCAGACAGGCCAAGTTCCTGTACTGGATGGGATGGCGCGTGACCGAAATTGCGCAGGCCATCGGCGAGAACGAGAAGACTGTACACAGCTGGAAGTCGCGTGACGAGTGGGATCGCGCAGACAACGTTGAGCGCATCGGTGGTGCGCTCGAAGCGCGCCTGGTCGTGCTGATCATGAAGCCTGAAAAGTCCGGCGGCGACTTCAAGGAAATTGATCTGCTGCACCGGCAGCTGGAGCGCCAGGCGCGCATCCAGCGCTACCAGGGCGGCGGCAACGAGGCCGACCTGAATCCGGCTGTGGCGAACCGCAACGCAGCGCCCAAGAAGAAGCCAAAGCGCAACGACTTCACCGAGGAGCAGATCGAACAGCTGACCACGGCGTTCGTCGACGGCTGCTTCGACTATCAGCGCGATTGGTACCGGGCAGGCAACGAGCGCACACGCATCATCCTCAAGTCGCGCCAGATCGGTGCCACGTTCTACTTCGCCCGCGAGGCGCTGATCGATGCGCTCACCACCGGGCGCAATCAGATCTTCCTCAGCGCGTCCAAAGCGCAGGCGCACCTGTTCCGCGGCTACATGCAGCAGTTCGTGCGCGAGACGATCGACGAGACGCTCTCCGGCGGCGACAGCATCGTGTTCCCCAACGGCGCCGAGCTGTTCTTCCTGGGCACCAATGCACGTACCGCCCAGGGCTACCACGGCAATTTCTACTTCGACGAATTCTTCTGGACCTACGGGTTCAACGAGTTGAACAAGGTCGCCAGCGGCATGGCGATGCACATGAAGTGGCGCAAGACCTACTTCAGCACGCCATCGAGCATGGCCCACGAGGCCTACACGTTCTGGACCGGCGAGCGCCGCAACAAGGGCAAGCCGGCCGCGCAGCGGATCCAGATCGATGTCTCGCACGATGCGCTCGCCGGCGGTCGCCGCTGCCAGGACCGCGCGTGGCGGCAGATCGTCAACATCCTCGACGCCCAGCGCCGTGGCTGCGACCTGTTCGACATCGACGAGCTCCGCGAGGAATACAGCCCGGACGCCTTCGCCAACCTGTTGATGTGCGAGTTCGTCGACGATGGCGCCAGCATCTTCCCGCTGGCGATGCTGCAGCCGTGCATGGTCGACAGCTGGGTCGAGTGGGGTGAGGACTACAAACCGTTCGCCCCGCGCCCCTACGGCGATCGCGCGGTGTGGATCGGCTACGACCCGGCCGAGACCGGTGACACCGCCGGCCTGGTCGTGGTGGCGCCACCGCAGCTGCCCGGCGGCAAGTTCCGCTTGCTGGAGCGGATCCAGTTCCGGGGCATGGACTTTGCCAAGCAAGCGGCCGAGATCGAGCGCATCACGCGCCGCTACTGGGTGACCTACATCGGCATCGACACCACCGGCATGGGCAGCGGTGTGGCGCAGCTGGTGAAGCAGTTCTTCCCGAATCTGGTCACCTTCAGCTACTCGCCGGAGGTCAAGACGCGCCTGGTGCTCAAGGCGTTCGACGTGATCCACAACGGGCGGCTGGAGTTCGACGCCGGCTGGACCGATGTGGCGCAGTCGTTGATGGCCATCCGCAAGACCATGACGGCCAGCGGCCGCCAGTCCACCTTCACCGCTGGCCGCTCGGAAGAGACGGGCCACGCGGACCTGGCGTGGGCA
11	CFBP8594, CFBP8605, CFBP8592, CFBP8595		41218/41225/41226/41228	predicted nuclease of restriction endonuclease-like (RecB) superfamily, DNA repair protein RadC, hypothetical protein, ParB family chromosome partitioning protein, putative acetyltransferase, uncharacterized protein (DUF736 family), glycerol-3-phosphate dehydrogenase	integrase, island near a plasmid replication initiation protein and type 4 VirD2 relaxase	GTTTGACGATGACTCCAGCCCGGTACTTCGCTGGACTACGCCGAAGCTCGATACAGCAGGTTTATCAATAACTTAGGCGCGTCCATCATATGCCGGTGCTTTCTGAAACTTGACCCGGTTTCCCCTCGCGCCGCTCCTATGTGGCTCTTGGAACCGGGTCGTTCCAAGGAGTCATCATGGCAAAGATCAAGCTCACCAAGACCGCCGTAGAGGCGGCGCAACCCCAGGCCAAGGACGTCGAACTGCGGGATACCGTAGTGCCCGGCTTCCTGTGCAAGATTACCCCAGCGGGCCGCAAGGTGTTCATGCTCCAGTACCGCACGAACGCCGGTCAGCCCCGCAAGCCCTCGCTGGGGCTGTACGGGGAACTGACCGTGGAGCAGGCGCGCGTCATGGCGCAGGACTGGCTGGCCGAGGTTCGCCGGGGTGGCGACCCCGGCGGCGCCAAGGCCGAGGCGCGCAAGGCGCCCACGATGGAGGCGCTGTGCAAAAAGTTCATGGAGGACTACTCCAAGAAGCGCAACAAGCCCACCACGCAGCGCGGCTACCAGGCCGTCATTGACCGCTGCATCGTTCCGGTGCTGGGGCGCAAGAAAGTGCAGGACGTGAAGCGGCCCGACATTGCCGCGTTGATGGAAAAGTTCGCCTACAAGCCGGCCGAGGCGAACAACGCCTTTGGCGTGCTGCGCAAGATGTTCAACCTGGCCGAAGTGTGGGGCTACCGCCCGGACGGCACGAACCCGTGCCGCCACGTTCCGATGTTCCCGCCCGGCGAGGAAACCCGGCTCATCGTTGACGACGAGCTGGCGCTGATCTTTCGCCAACTGGAGAAGCTGGAGGCCGAAGGGCTGGAGAACTACGTCATCCCGCTGGCGATCCGCCTGCAATTCGAGTTCGCTGGCCGCCGTTCTGAAATCTGCACGCTCGAATGGAGCTGGATCGACCTGGAAAATCGCCGCGTCGTGTGGCCCGACAGCAAGACCGGCGGCCTTTCCAAGCCCATGAGCGCGGAAGCCCATCGGCTGCTTTCGACGGCCCCGCGCCGGGAGGGTTGCCCGTATGTCCTGCCGTCTCCCAACGACCCGGCCCGGCACCTGACCTTCGGCGAGCACTATGGCGGCTGGTGCCGGGTACTCAAGGCCGCTGGCGTCCCGCATGTCGGCACGCACGGCATCCGCCACCGCTCCACGACCGACATTGCCAATTCGGGCGTACCGACCAAGGTAGGCATGAAGCTGACGGGCCACAAGACCGTGGCGATGTTCATGCACTACGTCCACACCGAGGACAAGCCGGTGCGCGATGCGGCCGAGCTGGTGGCCAGCCGACGCCAGGCCATCACTGGCGCACGGCAGGCCGAAGGAGTGGCGGCATGAACCAGCGCAAGGCATCCGTAGCGTCACCCGCAGCGCCTTCGGCGCTGCTGGGCGACATTCGGGCACTGATCGAGGCGGCGCGGCAACGCGCCGCCTCGGCGGTGAATAGCGAGTTGACGATGCTCTATTGGCGCATCGGCCAGCGCATCCACACGCAGGTCTTGGAGGGCCGGCGAGCCGACTACGGCGAGGAAGTGGTGTTGACCCTGGCGGCGCAGTTGGTCAAGGAGTACGGCGGCAGTTTCGCGGTCAAGAACCTGCGCCGCATGGTGCAGTTCGCCGCCGCCTACCCGGACGAGCGAATTGTCGTATCACTGATACGACAATTGAGCTGGACGCATTTCATCGCCCTGATCCCGCTGAAAGACCCGCTCCAGCGGGACTACTACGCGCAGATGGCGAGCGCCGAACGCTGGAGCGTGCGAACGCTGCGCGAGCGCATCGACTCGATGCTGTACGAGCGCACGGCGCTGTCGCAGAAGCCAGGGGAGATGATCGCGCAGGAGCTGGCGACGATGCGCGATGCGCAGCGCATGTCGCCCGCGCTGGTCATGCGCGACCCGTACATTCTCGACTTCCTGGGGCTGCGTGACACTTGGCAGGAAAGCGACCTCGAAGCCGCGATCATTCGTGAAATGGAGTCATTCCTGCTGGAGCTGGGCGCAGGTTTCAGCTTCGTGGCCCGGCAGAAGCGCATCCCGATTGACGACGAGGATTTCCACCTCGACCTGCTTTTCTACAACCGCAAGCTGCGGCGGCTGGTGGCGGTGGAGTTGAAGGTCGGCGAGTTCAAGGCGGCCTACAAGGGCCAGATGGAGCTTTACCTTCGCTGGCTCGACAAGCACGAACGGGAGCCGGAGGAAGCCTCGCCGCTGGGCATCATCCTTTGCACCGGCAAGAAGCGCGAGCAGATCGAGTTGCTGGAGCTGGACAAGTCGGGCATCCACGTCGCCGAGTACCTGACCGCCTTGCCGCCAAGGGGTGTGCTGGTGGAGCGGTTGCAACAGGCAACGCAGCGGGCACAGTTGCAGATCGAGCAGCGCAAGACCGATAGCGGGTAGTCCTGTTCCCAGCAGTCGGGCGTCCCGGCGTTCCGCCGTCGCGCTGTCGTGCTGCGCATCGAGCCTCGCTGCGCGAGTCTCGCCCCATGCGGGCTTCCATCACTGACGCCTCCGGCCCTGGCGGGCCTGCGCGCTCCGCTTGCCCCAACAGCCGAGGGTGTGCAGTGGGCGGGGTGTAGGCGGTCTTGCTGTTCCCTTCACCGTATCACGGCGTTCTCGCCGTCAAGGGCGGCGCGCGCCATGCGCGCTTGCGTCCTGGCGGCCGTCTGCGACCCCTGACTGCTTGCGCTGCGCCGTGCTGGCGACGGTTCCGGGCAATTCCGCCCGAGCAACCGGAGCACGATCATGTCGCAACTGTCCTTTTCCTCGTTCGATTCCTCGCTGATGGTGCGTGACACGCAGGGCCGCTACCTGCTGGCGACTGCCGAGCAGATTCTGGACGCCGCGCGCCAGGCCATCGAGCGCAAGATGCAGCGCGGTACGTCGTTCACATCGCCGGCGGCAGTCAAGGAATACCTGTGCGCCAAGCTGGCCGGCTTCGAGCATGAAGTCTTCGCGGTGCTGTTCCTCGATACACACCATCGGTTGATCGAATACGCCGAGATGTTCCGCGGCACCATCGACGGCGCATCGGTGTATCCGCGCGAGCTGGTCAAGGAAGCGCTGCGGCACAACGCGGCGGCGGTCATCATTTCGCACAACCACCCGAGCGGCAATCCCGAGCCGTCGCAGGCCGACAAGGTACTGACGCAGCGGCTCAATGAGGCGCTGAGGCTGGTGGACGTGCGCGTGCTGGATCACGTCATCGTCGCGGGCAACAGCACGGCATCCTTCGCCGAACGCGGCCTGATTTGACCTTGGGGGCTTCGGCCCCTTTTTGCTGCGCCTGGTGGCGCAACTCCGGCCCTCGCGGGCCTGCGCGTGCTGCGCACTTGCCGAAAGCCGGGGTGCGTGGAGGTGTGAGGGAGGCGGTCTTGCTGTTCCCTTCATCGTGCCACGGCGTTCTCGCCGTCAAGGGCTGCGCGCCGATGGCGCTTGCGTCCTGGCGGCCGTCGTTGACCCCTGACTGCTTGCGCTGCGCCGTGCCCCGGAAGGGTCGGGCAATTCCGCCCGGCAACCTTTCAGGAGTTCACCATGAACAACCTACTCATCACTACCGAGCAGCGCATCGTGCTGCTGGCCAACGGCCGCGCATCGCTGGAGAACCCGGACTTCGATCCGGCTCCAGTGGTCAAGCTGTTCACGCCGGACGGCGGCGCGACTTGGCTGCTGACCGAGATTGATCCAGACGACCACGACCACGCCTTTGGTCTTTGCGACCTGGGCCTGGGGGAGCCGGAAATCGGCTGGGTCAGCTTGGACGAGCTGGCGAGCGTGCGCGGCGGGCTGGGCCTGCCGATCGAGCGCGACCTGTCTTTCCGGGCAGAGAAGCGTCTAAGCGGCTATGCGCGTGATGCGCGGCTGGCCGGGCGAATCGTCGTCTGACTTCGCCCTTGGAGCGCCGCAAGGCGCTCCTTGCGCTTTTTCGACCATCACAGGAGATCAATGCCATGAGCAGCCATCACGACTACATCATCGAAATCACCGCCCAGCATGATGCGCTCAAGCCGTTCGCGCCGGAGAACGGCCAGCCGCTGCGCTTCAAGATCGGTGACGCGGTGATCTACACCAACGAATACGGCGTGCAGTTCCGTAGCTGCATCAACGGGTTCTACCGCCCGACCGAGCCTTCGGGGCTGTATGCGCGCGGTATGCGCTACTACCTCGATTCGTCAGCGCCGTGGATGCCGGTTGCGCAATCCAGCCTGCGCCCTGACGACTCGGCCTGATGCCTTCGCGCCCCTTCCGGGGCGCTGCGCGCTGCGCTTGCCTCCAGGGGAAAGCCCTGCGGGCTATCCCCGCCGCGCGAGGCTTGGCACCCCTAAAGACCGCCGAACCGGCTGCGCCGGATCGGCCAGAAATCCGCAGCCACAGCAGAACCCGCTTCCCGATGTGTGGGGCGTAGTGCGCTTGGTGCTCATCGAACCTTGAAGGCTGGGCGTCCCCGGCCACCTGGGAGATGGCCGGTCGCGCTGTCGTGCGCGTAGCGCATCAAACCCCCTTCGGGGTTTCGCCCCTGTCGGGCTTCCATCGTTCCCTCGCTCCGCTCGGCTGACGCCTCCGGCCCGGCTTCCAGCTTCGGGCCTGCGCGCTTCGCTTGCCGTGCGGTCAGCGCAAGGGGAAGGCCGTTGCCATGTCCAGCCGTCTCCCCTGACTTCATCACCTTGTCCGCGACTGTAGCCCGCGCCCGTGTGCCGTCAAGGCGCGCAGGGCCGTGTCCTCGGCTGCGCCTGCGGGCCGCACCAACCCTGCGCTTGCCTCCTTGACGGCACACGTTCGCGCGCTCCTGACCGTCGCGGGCGATGAACTCAGGAAAGACGGTGGCAACAGGGCCAACCGGGTTCCTCTCGCCGACCGCACCAAACAGCCGAAAGGCTGGGCTCCGAATCTAGGAATCCGGTGTGCGGTGTGAACAGCAAACCCTTTTTTCTTTGTCAGGAGAAATGAAATGCAACTCGCATCCCGATTCGCTTCCCGTTCCCCCTCGCTGCGCAGCGACTACCCGCTGTCCGATGACCAGATTCACCGCGTAGCGCCGTCCATCTTCGCGGACGCGCCGCATGAAAGCCGTTCGCAGCGGTACGCCTACATCCCCACCGCTGCCGTGCTGACCGAGCTTCGCAAAGAGGGGTTTCAACCCTTCATGGTGACGCAAACCCGCGTGCGCGACGAAGGCAAGCGCGAGCACACCAAGCACATGATTCGCCTGCGCCACGCCAGCCAGATCAACGGCGCGGAGGCCAATGAAATCGTGCTGCTGAACTCGCACGATGGCACGAGCAGCTATCAGATGCTGGCCGGGATGTTCCGGTTCGTGTGCAGCAATGGCCTTGTGTGCGGCGACACCGTGGCCGATGTGCGCGTGCCCCACAAGGGCGACGTTTCCGGGCACGTCATCGAAGGCGCTTACGAAGTTTTGCGCGGCTTCGACCGGGTGAAGGATTCCCGCGATGCCATGCGCGCAATCACGCTGGACGAAGGCGAGGCCGAAGTGTTCGCCCGCGCCGCGCTGGCCCTCAAGTACGACCCCACCGACAACAAGCCCGCGCCCATCACCGAATCGCAAATCCTGATGCCGCGCCGGTTCGACGACCGCCGCCCGGACTTGTGGAGCGTGTTCAACCGCACGCAAGAAAACCTGACCAAAGGCGGATTGCATGGCCGCAGCGCCAACGGACGCCGCCAGCAAACCCGCCCGGTGCAGGGCATTGATTCCGATGTGCGCCTGAACCGCGCCCTCTGGATGCTGGCCGATGGCCTGCGCCAGTTGAAAGCCTGACCCCTTCCGATGTTTCACCCGCCGGAGGGGCGGTTTCCCCTCCATTCCCTTGTTTCACTTGATTGGAGAACCACCATGAACGCCATCACCTACACCGAAGCCCGCGCCGTCAACACCGCCGCCGCTGTCCCGCTGGAAGCCGCCGACCCGACCAAGAACCTGATTCTGGTTCCGCTGTCGCGGCTGGTGCTGCGCCCCACGGGCCGCAACGTGCGCAAGACCCCGCGCATGTCCATCCCCGAATTGGCCGCGAGCATCCAGCGCGTGGGCCTGCTGCAAAACCTGATCGTGATTGCATCCGCCGATGGCGAGCACTACGAAGTCGTGGCCGGTGGCCGCAGGCTGGCCGCGTTGAAGCTGCTGGCGAAGAAGCACCGCATCAGCAAGGAATGGGAGGTGCCTTGCCTGCTGGTGGCCGATGGCACCGCCCGCACGGCCAGCCTCACCGAGAACGTGCAGCGCGAAGCGATGCACCCGGCAGACCAGTTCGAGGCATTCGCCGCGCTGGTGGCCGAAGGCCGACCCATCGAGGACATTGCAGCGGATTTCAGCGTGTCCCCGCTGGTGGTGCAGCGCCGCTTGAATCTGGCGAACGTATCGCCCCGCCTGCTGGCCGACTACCGCGCCGAAGCCGTGAGCCTTGACCAGTTGATGGCCCTGGCCATCACCGACGACCACACCGCGCAGGAAGTCGCCTTCTACGATGCGCCAACATGGCAACGCCAGCCGTCCGCGCTGCGCGACCGCCTCACCGAAAGGGAAATCGACGCCTACCGGCATCCGCTGGTGCGCTTCGTCGGGCTGGACACCTACGAGGCCGCAGGCGGTGGCGTGCGCCGTGACCTGTTCGCCGAAGGTGACGCGGGCGTGTACCTGACCGATGCTGCGTTGCTGGACAGGCTGGCGCAAGACCGGCTGGCGGGCATCGCCGCCGAAGTGAAGGCCGAAGGCTGGGCATGGGTAGATGCCACGCCGGGCGTGACCCATGCCGACCTGCACGCCTTCCAGCGTGCGCCGAGGGAGCGGCGCGAACCGACCAAGCGCGAAGCGCAGCGCATCGAAAAGCTGCAAGCCAAGATGCAGGAACTGGCCGCAGCCGTGGATGACGCGCTGGACGTCGACGACGAGGAAAAGGCCGATGCCTTGCAGGAAGAAGGCGAAGCCGTGGGCGAGCAGTTGCAGGCGCTGGAAGATGGCTTGCAGGACTACAGCCCGACCGTGAAGGCCGCAGCCGGTGCCATCGTCACCATCGACCGCAACGGGCAGGCCGTCATCCATTGCGGCCTGCTGCGCGAGGCCGAGGCCAAGGCGCTGCGCACGTTGGAACGCCTGCGCCAAGGTTTCAGCGGCGAGGATGCCGTGAACGACGACGAAGGCGAAGACGGAGACAGCGAAGGGCAGCCCAAGACCGCCGCCATGTCCGACCGGCTGGCGCAACGGTTGAGCGCCCATCGCACCGCCGCGCTGCAAATCGAAGTGGCACGGCATCCGCAAGTGGCGCTGGCCGCGCTGGTGCATGGCATGGTGCAGACCGTTTTGCAGGAAAGCCACTACGGCCACGATCTGCCGCTGGGCGTGAGCCTGAAAGTGCAAGACCGGCTGGAAGGCATGGCCCCGGACTGGCCGGAATCGCCCGCCGCCGTGGCGCTGCGCGAACTGCAACAGGTGGCGGGCGAAGCCTTGCCCGAGGACAGCGCCGAACTGTTCGCCGCGCTGCTGGCGAAGTCGCAAGACGAACTGGTGCGGCTGCTGGCGGTATGCGTGGCCGTCACGGTGGACGTGGTGACACCCCGCACCACGCGGCAGCAGCCGGGCGAAGAACTGGCGCAGGCCGTGGGGCTGGACATGGCCGCGTGGTGGAAGCCATCCAATGAAGGTTATTTCCGGCATGTGCCGAAGGCCGCGATTCTGGAAGCCGTTGAGCAGTTCGCACCGTCGCACGTCACCCGGCTGGCGAAGTTGAAGAAGGCCGACATTGCCAGCGAAGCCGAGCGGCTGGCGGATGGAACCGGATGGATGCCCGCCATCTTCGCCACCGAAGGCACGCAGGAAGCCACGCAGGCAGAACCGCAGGCGCAGGATGACGCCCCGGAGGATGCCGAGGCACTGGCGGATGAACCCGCCGTGGCGCTGGCCGCTTGACCTGCGCCGATGGCAAGCGCCCCGGCCTTGAACCGGGGCGCTTCGCTTGAAGGAGAACGCCCCATGACCCACACCACCACCAGCCGCCTACGCATGGCGGCGATCTACGCCCCCGGCGCGGTACGCGCCCGCCGCTGGCACGGCGACGGCGACGTGCGCGGCTACCGCCCGCCCTCGGGCTGGTTAGCCCGTGCCGACCTGACCGACATTCACCCCATCACGGGCCGCGCCTTGCCGCGTGCCGTATGGTGGCTCATCGAGACGAAGAAATAACCCGAACAGCACCGCGCCCAGGCCGTTCCGTCCTGGGCGCGGTGAAATGCAAATCCGGGCGCGGCGGTGGCCGCGCCCGGTGTTCAAGGCCAACAGCCGAATCAGAACGCCGCCGCCTTCGCGCTCGCTCAGGCGGCGGCGTTGAAGGCATCGCTGTAGTGCGCGACGCCTTCCGGCACTGGCCCGTGCAGAGCCAGCGCCATGAAGTAGCCGGGCGGTACGCCCGGCAGTTGCAGACCCGCATGGGCCTCAAAACCAAAGCGCGCGTAATACGCGGGATCTCCCAGCAGCACGCAGCCTGCGGCCTGCATGGCTCGCAGTTCGGACAGCGCCTGTTCCATCAGGCGCGAACCGATGCCGTTTCCCTGCCTTGGCGGCAGGACGGAGATTGGCCCCAGGCCGTACCAGCCTTGGGCCTCTCGCCCGTGGTCATCGGTGATCGTCACCGGCGACAGCGCGACGTGGCCGACGACCTGGCCATGTTCTTCGGCCACGATGGAAAGCGTCAGTTCGCCGGCGGCTCGCAAGGCCCGCACGATGAATTGCTCGGTGTGGCTGGTATGTGGTGCATCGGCGAAGGCGGCCACCGTGACTGCCTCGATGGCGGCAACGTCGTCCGGGGTTTCGTGTCGGAGCTGGAGGGTCATGGACTGGTCTTGGTTTTCTTCCTGAGAGCATAGAACGGCCTGGGCGTGTCGGCGCGATGCGCCGCCGGGCTTTGCGGGCTTCGCCCCGTGCCGACTTCGCTGTCACGGCCATTCGGCTTCAATCCCTCACGTCTTCGCGCCTGCGGCGCTGCGCGCTGCGCTTGCCTCCAGGGGAAAGCCCTGCGGGCTATCCCCGCCGCGCGATGCTTGGCACCCCTTGATACCGCCGAACCGGCCTACGCCGGATCGGCCCGGCCAGCGCCCCACCGCGATGGGCGCGGCACTGGCGAACACGCTGGCGCTTGCTGCGGCAGGTTGTGCAAATGCAGGCCGTCCTCAACGCTGGCGGTTCGTACCCATCACGTCACGAAGGACGGTTCACGCCAGTTCACGGTATGCCTTTCCGGCATCGCTATGGAGCTTCCACGCCACGCCTCAAGACCGGCACCGCAAGGTGCGGCAGGGGCGTTCTCGCGTGTCGTCGGGGGGTTGACCTGGCCCGCGTCAGCGGGCGAGCCGGTGCAGCCTTCATGCGGGGATGCCGAGCCGGCCCCATCTCCTTTCGGAGCGGTTCGGCCCAAGGCGTCCTTGTCTCGTTGTGAATCCTGGCGGTGGCGCGGCTGCGCCTCGGGCTTCATGGCTGCAACCGTCCTTCGAAAACAATTTCCCCGCCGCTGCGCGGCTTCCTCGCGCAGCAAATTCTTTTCGCCTCCCGGCTCTCCACTGCGTTTCGACCGCAAGCGGTGCAGCCAGCCCGTCCCCCGCCGGCCGGATCACAACAAGGACGCGATGGGCGCGAACCTTGTTCAACCGAAAGGAAAACATCATGGCCAACATCGGCACCTTCACCGCAGAAAAAGACGGCTTCACCGGCACGCTTCGCACCCTGACGCTCAACGTCAAGGCCAAGCTGGTTCCCAACGACAAGGGGGACAACGAGAAAGCCCCTGACTTCCGCTTGCAGGCGGCCAGCCACGACATCGGCGCGGCGTGGAAGAAGACCAGCGAGGCCGGGCGGGAGTACATCTCCGTGACCCTCGACGATCCATCGTTCCCAGCCACGGTCTATGCCCGCCTGATCGAAAGCGAGGACGGCACGCACGACCTGATCTGGTCGCGCAGCAAGCCCCAGGCGGCGTGACCGCCGCCCGCAGCGCCCCGCCACACGGCGGGGCGCTGCGCTGTTTCTTCGCCCCAAACCTGGCAGCGGCAAGCAGCAATCCATAGCAGGTTGCGTTTCCATACGCGGAAGCTGCGTTGGTGCCGTCGGTCAGGGCATGGCGTGTCGGCGCGATGCGCCGCCGGGCTTTCGGGCTGCGCCCCGTGCCGTCGTTGTCGTCACGGCCATTCGGCTTCAATCCCTCACGCCTTCGCGCCTGCGGCGCTGCGCGCTTTGCTTGCCTCCAGGGGAAAGCCCTGCGGGCTATCCCCGCCGCGCTGCGCTTGGCACCCCTTGAGCGCCGCCGAACCGGCCTGCGCCGGATCGGCCGGGCCGGCGCCTACGGCTGGGCCGCTGCTGCTGCGAGCTGGCTTTCAGCCTCGCTCATCAGCACCGCCGTGCTGCATTCGAGCGCGCTGGCGATCTTGAAGATAAGCGCCAGCGTGGGCATGTGTTCGCCGCGCTCGACCTTGCCCATGTGCGAACGCTCGATGCCGGCCAGGTGTGCCAGCGATTCCTGCGCGATCCCTCGTTCCGTCCGTAGCGCGCGCACCGCCGCGCCGAAGGCTTGCGCCAGTTCGGCATCGAAGGTGGTGGCACCGGCCGGGCGGCCAGGTTGGACGGAGCGCTTCTGCATGGACAGAAGCGTCAAATCGCAGGACAATTAAAACCACGTTATCTTTAACTCATTGCCAAAAAATCGCTGTTCCGTGCTTTTACGGAAATCCGCATTTACGGATTTCCACAGAACCGGGGAATCGCATCCGTGTCTTTCCGGCTTCCTGCAATTGCGCTTCCGCGCTTGCGTTCTTCTACGGATGCGATGGCTTGTGCATCCGTGCTTCCACACGCATGCACGGTTCCGTGGGGGTTCTGCCCATGACCTTGCCGCTTGTCACCGCTGATGAACGCGCCCGGCTGCTGGCCCACGGCGCGGCGCTCGCCGCTGGTCAGCGCCTCGACCCGCTGCCGGTGGTGCGCCTGTTCACCCCTGACGCGCATGTGACCTGGCTGCTGGTGTCGCTCGACCCCGCCGATGGCGATACGGCCTATGGCCTGATCGACCTCGGCATCGGCATGCCCTCGCTGGGGACGGTCAGGCTGTCCGACCTGGCCGGCATCGTCGGGCCGCGCAAGCTGCCGTTGCAGCGGGATCGGTATTTCCAGGCGGTGCGCCCGCTGTCGGAGTACGTCCGGCTGGCGCAGGAGAACGACGCGATCACGGACTGATGAACGCCAGCGCGGCCCGGCCAGCCGGGGCGCACTGTGACTATTTCAGTCTTGGTCAAGACCGGGTAGGTCTGAATCGGCATTGATGCACCGAAGCGATGCCAGTCTGATGCAAACAGTCCTGATCTTTGGCGCGGGCTGCGGCACGGTATCCGGTGCCGCGCACCATTTCCGGGTGGCGCAGCCGTCGCATTCAGACGATTTCCCCAACACGCCGGAGCCAAACGGTCTTGACACCGACAGTTACAGCTTAACCGTTTTTGATGATGACCTGATGGCATTTCGATAGCTCCCGCATCGCGGAAATCGTGGCGACGCATCCCAAGCACAGGGAGCTTTCGCCATGACTGATCGCAGCGCCGACCACTGGTATCCGACAGCCGCCTATCTCTACGTCCTGCACCTCGATGGCCCCGCGCTGGCCTGGGAATACCTGCGCAGGAATCCCGACTACCGCCGCGACTGGCTGCGCCGTCGCCGCCGACCGGACGCGGCGCAGGCTTGGAGCCTGCGCCTGTTGGAAAACCCAGCCCTGGATGCGCGCGAAGCGCATCCGGCCTGGTTCCCTGACCACGATGCCGTGGTGCAGCTCTATCCCGACGCCGACCCGCCACCCGAAGCCCATGCCTTCGAGTTCTGGCGCGTTCCTGGCCGCAAGCAACTGATCCACGATGGCAAGCGCCTGGTGCTGGTGGCGCATTGGCCCGGCTGCTGCCTGCGGCTCGCGCTCGCGCCGGGCCTGGAGGACGGTGTGGCCTACCTCTACGCCACTCGTGCCTGCGCCACGCCCTGCACGCGCTATCGCACGCTCGCGGCGGAACTCGACGCCCTGGCTGCCGCCACGGTTGCCGCGCCTGCGGCGGCGGCCCGTTCGCGGCCCACGCCTGCCGCACTGCTGGAGCTGCACACCTTGCAGGCGCTCGACGCGACCCTGGCGGGCGCGTCCTTGCGCGAAGTGGCCGAAGGGCTGTTCGGCGCCGATACCGTCGCGGGCGACTGGCACAAGGACGGCGCCTTGCGCGCCCGCGTGCGTCGGCTGGTGCGCCGTGGCGATGCGCTGATGCGCGGCGGCTATCGCCGCCTGGCACAGCTTCCGCCACTGCCGTTGCAGTAGGGGGGACGTTTCGCAGCCCCTGCAATTCGTCCCTTAGCAAGAAGCCTCGCTTTCTTGAAAGTGCCTTCATCCGGCTGCGTGGTGTGGCCGGGCTTGATGGAGGTTCATCCCATGCGACCAGCTCCCTTGCGGCCTGCCGCCACTGTCTCGACCGCTGCCGCGCAGCCGCAGCGTTACCTCACCAACGACGAAGCCGCCGAGTACCTGCGCTTGTCGCCGCGCACGCTGGAAAAGCAGCGCGTGATCGGCGGCGGCCCGCGCTTTCGCAAGTTCGGCCGGCGCGTCATGTACGCCGTGGCCGACCTCGACGCCTGGGCGGCCGACCGCAGCTTCGAGACGACTTCCGATCCCGAGTACGCCGAGCACCACTCGGCGGACAGCCGTGCGCGCTGATCGCTGGCGCGCGCCAGGCCACAGCCATGTCCATCTCCGCGCTGCCATTCCGGCAGCGGCCCCCGCAAGAACGCGAACAGCTCGACCTGTTCCGCGCCTTGCCGGGCGACATGGCACCGCGCGACAGCCAGGACTTGATGGCCTATCCGTTCTTCTCGCTCGCCAAGTCCAAGCGGGTCAAGCCCATCGACTTCCGGGCGGGCAACGTCACGATCCGCGTGGAAGGCACGCAGGAGCATGGCATCGCCACGATTTGGGATGCCGACGTGCTGATTTGGGCGGCCTCGCAGATCGTGGAGGCGAAGGATGCGGGCCTGCGGCCATCACGGCTGATCCGCGCGACGCCCTACGAGATCCTGCGCTTCGTCGGGCGCGGCAAGTCGCTGCGCGACTACCAGCGCCTCAAAGCGGCCTTGGATCGCCTGCAATCGACCACGGTGGCCACGTCCATCCGCGAGACAACCGGGCGGCGTTTGCACCGCTTCTCGTGGATCAACGAATGGAAGGAACTGGCCGATGCCAGCGGCACGCCGTTGGGCATCGAGCTGATCTTGCCGGACTGGTTCTATACGGGCGTGCTGAATGCGGCCCTGGTGCTGACCATCGACCCGGCGTATTTCCGGCTGACCGGCGGCATCGAGCGGTGGCTGTACCGCCTGGTGCGCAAGCACGGCGGCAAGCAGGCATACGGCTGGCAATTCGACTTCCGCTACCTGCACCAGAAATCCGGCAGCACCGCCAAGCCCTACGACTTCGCCTGCGACTTGCGCGCGCTCGTCGCGCGGCAGTCGCTGCCCGGCTACGTCCTGGGCATCGAGCGGATGCCGGACAGCGGCGCCGAGCTGCTGACCTTCCGGCCCGTGCCGCATACGGCACGGGGATAACTCCGGGAGAGCCTGTGAATAGTGTCGTGCTATCAGGCGTGCGGGGTATCGTGCTATCAGGCGTGGGACTATCGTGCTATCAGGCGTGCCAATCGGCCGCAAACCCGCGCCAGCACTGGGTTTGCGCGCCCTCTAACTTCCCTAACTTAATTTCTCTAACTTGTAGTAGGGAAACGCCGCTGCGGTGGACAACCGCCACGCGGCCACCAACGCAGCAGGAACAGCCAGGCTTTCCAACACGAAGGGCCAGGCCATGATCGTCGCGCTGCTCAACCAGAAAGGCGGCGTGGGCAAGACCACGCTCGCCACCCACATTGCCGGCGAACTGGCAATGCGCGGCCAGCACGTCGTGCTGCTGGACGCCGACCCGCAGGGGTCATCGCTCGACTGGACACAGCGCAGAAGCCAGCAAGGCTTGCCACGGCTTTTCAGCGCCGTGGGCCTCGCACGCGAAACGCTGCATCAGGAAGCCCCGGAGCTGGCACGCCGCGCCGATCACGTTGTCATCGACGGCCCGCCGCGCATCGCCGCCTTGGCGCGCTCCGCGCTGCTGGCGGCCGAGCGCGTGCTGATCCCGGTGCAGCCCAGCCCCTACGACCTGTGGGCCAGCGCCGAGATGGTGGCGCTGATCCGCGAGGCGCAAGTCTTTCGGCCTGCGCTGCGCGCGGCCTTCGTCATCAACCGGCGTGTCAGTACCACCGTGATCGGGCGCGAAGCGCGCCAGGCGCTCGCCGATCAGCCGCTTCCTGCGCTGCGCGCGGAAGTGCATCAGCGCATCGTGTTCGCCGACAGCGTGGCCGCTGGCCGGCTTGCACGCGAGACGGCGCCGGACAGCGCCGCCGCGCGCGAAATCACCGCGCTCGTGGACGAACTGCTGCGGTGGACGACATGACCGCGAAGCCACCACCGAACAGCAAGCGCGCAGCAAAGCGCGTCGGCATCGGCGCGCGTCCACCTGCGAATCCGCACGCCGAGGCGTGGATTCGCCAGGGCGACGCCGACGCGCTGGGCAAGGGCGACCTCTACACGGCCCGCCTCACCCTCGACATCACGCCCGCCATGCGGGCGCGCATCAAGGTCTCTGCCTTCACGCAAGGCGTGACCGTGGCCGACCTGCTGCGCGGCCTGCTGGAACGGGAGTTTCCCGAGAACCGCAGGGAGAACACACCATGACTGCATCCACTGCACTAGCCGCCGCGCCTGCCGCTGTCGCGGCCACGGCCACGGCTGCGCCACAGCCATCATTCATCGCACCTTCCGGCCAGCCAGCCAGCGCGCCGCTGACGCGCGTGGCGCTGGCCTACATCGAGGCCCGTTTCAAGCTCTACCTGCGCTTCGGCGAACCCGCGTGCACGCACCAGCTCGACCGCTGGCGGCGCAGCGCGGTGTTCCTGCCGGGCGCGGTGTTCTGCCGCATCCGCTGGCAGGCCAACGACTACGGCACCGTGCGCTGGCAGCTCATGGTGATGCAAGCCTGCACGCCGCTGGACGCGGCGCAGCGCATCCCCGGCGTACAGCCGGGCGCGCGCCTGCTGCTGCACGCCGAGGGCGACGGGCAAGTGCGCGCCGTGCTGGAACGCATCGACGCCATCGAGGCGCTGGGCATCGCGCCCATCGCCGTCTCGCCTGCGTACTGGCGCACGCTCGCCAACCGGCTCGCCGCGCGCCTGCCGCTGCCCGAGTACACCGCCGAGCGGCACGCCGCCTGGTTAGCCGGGAGGGTGCTGCCATGACCGCCGTTTCCACTGGCGCCAACACCACTGGAAAGGCACCGCGTCCTCGCTCGCGCCTGCGCGCTCGCATCGTGCTCGCGGGCTTCGCCGCCTGCGGCCTCGCTGCGCTCGCCTGGGCGTCCTTCGTGCATCCGATGCCGCGCCTGATCTACAACCCGTCCGACAGCGTTCCGGTGGGCTGGTATCGCATCGCACCACCCGATGCGCCGCGCGTCGGCTCCATCGTGCTGACCACGCTGCCGCCAGACGCCGCCGCGCTGGCCGCGCAGCGCGGCTACCTGCCGGCGCGCGTGCCGTTGCTCAAGCGCGTGGGTGCCGTCGCGCCGCAGGAGGTGTGCATCGCTGGCGGCATCGTCCGCATCGACGGCGTGCCTTTGGCCGCCGCGCTGCTCGCCGACCGCTGGGGCCGCCCGCTGCCATCCTGGCAGCAGTGCCGCCGCCTTGAACCCGGCGAGCTTTTCCTGTTGAGCGTGACCAACCCGTCGTCGTTCGACAGCCGGTATTTCGGGCCGGTTGCCGCATCCGCCGTGATCGGCGTCGCGCACCCGGTCTGGCTGGAGAAGCGCCCATGATCGCCGCCGATTCGCTGCGCATCATCGTGCTATCAGGCGTGTCGATCCCGTGGTGTTCCGCGTGTCATCGCGCGTGCAGTGCGAGCGCATCCGCGCCGCGCTTCGCGCCGCCTTCCCATGTGCAGGCGTCTTGCCTCGAACGCTGCCGGCCTGCGGCCGTCGCCGCGTTCGCCGGCGCGCTGGCTGCTCGCGCAGCAGCGCCGCCGGGCCGCCGCTGCCCGGAGCGTCAGCGAGGGGCAAAGGCGGAAGGCAAGACAAAAGGACGCGGCACCGGGCCGCGTCGAAAGCCTGTCTGCACATGGGGGTGGCGCGGCACGCAGCGGCTTCGCCGCCGTGCCGCGTGGGGCGCGAAGCCCGCGCCAATCCAGGCATGTCCGCGTGCTTCGCACGACCGGACACGCTGGCGCTTGCAGGGAGCACAGCCATGACCGACCGCCGCGATGACGATTTCCGCATCCGCCCCAGCGCCCCGAAGAACCGGGGCCAGGGCTTCATCTCCAAGGTGCTCAAGCAGGCGGGCAAGGCCAGCAGCGGCAAGTCCTCGGTGCGCCGTCCCGCAGCCAGCGGCAGCGGCGCACGCGCTGGCCAGCGCCCCGGCTCGCGCCTGGGACGCGGCCACACGGCGGCGCGCTTCGCGGGCGCGAAGCTGACGCCCATGTCGCGGCGCGTGACCATCAAGACGCTGCTGGTCAACCAGCGCCAGGCCAGCCCGCAGTCGCTCGCCAAGCACCTGCGCTACATCGAGCGCGATGGCGTGGGCCGCGATGGCGAGCCGGGCCAAGCCTACGGGACGCAGACCGCCGAAGCCGACCTCGATGCGTTCAAGGAACGCTGCGCCGACGATCGGCACCATTTTCGCTTCATCCTCTCGCCCGAGGATGGCGAGGAGCTGGAAGACCTGCGCACCTACACCCGGCACCTGATGGGCCGCATGGAGGCCGACCTGGGCACGCGCCTGGATTGGGTGGCGGTGGATCACTGGAACACCGATAACCCGCACACTCACCTGATCGTGCGCGGGCGTGACGACACCGGCAAAGACCTCATCATCGCCGGCGACTACATCGCGCACGGCTTTCGCCATCGCGCCGCCGAGCTGGCGACCGAATGGCTGGGGCCGCGCACCGAGTTGGAGATACAGCAGACCTTGCAGCGCGAGGTAGAGCAAGAGCGGTGGACGAGCTTGGATCGCACCCTGCAACGCGAGGCCGGCGAGGACGGCCGAGTGCAGATCGAACGCTTCAACGAACCGAAGCTGCAACGCCAACGCCTGCTATTGGTCGGCCGACTGCAACGCTTGCAGCGCATGGGCCTGGCCGACGAAATGCAGCCCGGAACCTGGGCCATTCATACAGATGCAGAGAAGACCTTGCGCGCCCTGGGCGAGCGCGGCGACATCATCCGCACGATGCAGCGGGCCATGCGCGGCGAGCTGCGCGAGCTGGCGGTGTTCGAGCCGAGCGACGATGGCCGTACCGTCATCGGCCGCGTGGCCGCGAAGGGGCTGGCCGACGAGCTGCGTGATCGGGGCTATCTGGTCATCGACGGGGTGGACGGCAAGGCCCACTACGTCGCGCTCAACGTCCGCGACGAGCTGGCGAACTACCAGACCGGCGCCGTGGTGGAGGTGAAGGGATCGGCCGACGTGCGCGCGGCCGACCGCAACATCGCTGCGCTGGCGAGCGATGGCCTGTACCGCACCGATCACCACCTCGCCATCGCGCAAGGTCAGGCCGTTCCCGGCCGAGATCCGCAGGAAGTCGTCGCGGCCCACGTCCGCCGGCTCGAAGCCCTGCGTCGGGCCGGCATCGTGGAGCGCGTGGCTGAGGGGCTATGGAAAGTGCCGGACAACCTGGCCGAGCGCGGTCGCCTGTACGACGCACAGCGCCTCGGCGGCGTGGCTGTGGAGCTGAAATCGCACCTGCCCATCGAGCGGCAGGCCCGCGTGATCGGCGCGACCTGGCTGGATCAGCAGTTGATCGGCGGCGGCAAGGGCCTGGGCGAGCTGGGCTTCGGCGGCGAAGCCCGACAGGCGCTGCAACAGCGCGCCGACTTCCTCGCCGAACAGGGATTGGCCGAGAAGCGCGGCCCGCGCGTGATCCTGGCGCGCAATCTGCTGGCGACTCTGCGCAATCGGGAACTGGCCCAGGCCGCAAAGGACATTGCCACGGAAACCGGGTTGGAGCATCGCCCCGTAGGCGACGGGCAGCGCGTGGCCGGCATCTACCGGCGCAACGTCATGCTCGCCAGCGGGCGCTACGCGATGCTCGATGACGGCAAGGGGTTCAGCCTGGTGCCGTGGAAGCCAGTGATCGAGCAACGGCTGGGGCAGCAGATTGCAGCGACTGTGCGCGGCGGCAGTGTTTCATGGGAGATCGGGCGACAACGAGGGCAATCCTTGAGCTGACAGTCGCATCCCTGCGGTAGACGAAGCACGCGCCGCCCACACTCACGTCTCGCTAGCCCTGCGTCGCTTCGAGGGTGATTTGCGCCCCTTCGGCGTACTCTCAGCATATTCCCGGCCAATCGCCTCCAGCCCTGCAAGAGCGAACTTGTGCAGGTGTGACGTCAGTTCTTGCCTTGGCATCCGTAGCACCTGCTGCGGGGGGCCTGGTAGTCCGCCGTTGCCTGCGACCAGCAGCATCAAGCAGGGAGCCGCAATGCTGATCATGCAGCGAAGCAATGCTGGGTCGCTTTCAGGAATGCCAGTGACCTCGCCGATGACGCGCCTGATGAAGGTGAACTTCGGTTCCAGATCCTCTTGGTATAGAACCTGAAGATTCGACGACGGCGCTAGCAACTCGCGTGCAAAGAGCCGTGCGTGCCAGCCGTCGTTTCCTATCGTGGCTTCGGTCAGTCTGTCGATGCACCATTTCAGCTTCTCACGCGCGGGCAGCGCGCCTTCGACGACTTGTTGCAGATCGTCGAAGCTGATGATCCGCCGGTGACCTTCGACAAGAACGGCCTGATAGAGGCCGCGGCGACTGCCAAAGTGATAGTTGATCGAAGCGAGGTCCACGCCGGCTTTCGCAGCGATGGCTTTGCTGGTGGTTTCAGCGTACCCGGTGGCCGCGAACAACGATCCTGCGGCTTCCATGATGCGGGTACGGGTCAGCTCGCCATCGGTACGGGGGCTGCGGCGCGGTTTGGTCATAGCTAGTTCTTTGACCGGGGTGGGCGGGCTGATTGTGCTTGAACTGAACTTTAAATTCAATTTAACTTTAGTGTATGCTCGCGCTCATACCAAGCGGGCGCAGGCCAGCGCGCCCTTACACGCCCCCTTTCGAGAGACACCATGTTTACGAAACGGCTGGTTCCACCCGACGGCAGCGCCATTGCCGACTTGGCCTTGGGTCGCCCTGGCGCTCCGGCGCGTGCTGGCCGTCGGCACCTCGCCTCACGCATGGCCGCTGTCGCCGCGTTGCTCGGATTGCTGTGCGTAGTGCCCAGTAGGGTGGCACAGGCGCAGTCGTGCCCTGACGGGAAGACACCTCTGTTGTCGTCCGGGACGATCAACCTGCGCATTGACAACGATCTGTTCGGAAGGCTGGGCCAGGATCAAGGCTACTCGAACGGCTTTTTGGTCAGTTGGGTATCGCCCAACCTGGTCGATTACTCCCATGATCCGTGTCTGCCATTCCTCGCCCGCCGGCTGAACCAACGCTTGGCCTGGCTACAGCCGGACGGGTTCGACGAGCAGAACATGACGATCGGGATCGGGCAGATGATGTATACCCCGACCGACAAGGTGCCTTCTCACCTCATCGAGGATGATCGTCCATTCGCCGGCGCGTTGATGCTGAGTTTTGGCTACAACGCCCGTCGCGGCGATTCTCTGCGTACTTCGCAAATCCGCGTTGGCGTCGTCGGGCCTGCTTCGCGGGCCGAGCAGGTGCAGAACTGGTGGCATGGTGTCATCGGCGTGGATCGCTTCAACGGCTGGGATCACCAGTTGCGTGATGAGCCAGTCGTGCAGTTGATCCATGAGCGCCGCAAGCGCGTAGCGCGGCACGTAGGCACAAGTGGCTGGGGTTGGGACTACACGCGCCACTGGGGCATGAGCCTGGGAAATTTTGCGACCTATGCCAATGCCGGCGGCGAGTTGCGCTTCGGCCTGCGCCTCCCGGATGATTTCGGCACCGCGCCGCTGCGGCCGGCTGGCGAGAACACCGCGCCGGTGAAGGTGGCCGCCGGCCAACCCTGGAACTGGCACTTGTTCGTGGCCGCAGACGCCCGCTGGGTACTGCACGACATCACACTCGACGGCAACACCTTCAAGTCCAGCCACAGCGTCGATAAGCGCCCGTTCGTGGCCGACCTCGGCTATGGCGCTGCGATCTACCGCGGCCACTGGCGATTCGCATTCGCGCGCTACTTCCGCACGCGCGAATTCCACGGCCAGAAGGAAACCCCGGTCTACGGCACGTTGACCATCGGCAGGCGATTCTGACCACGGATGGCGGGCGCCTGCGGATGTGCTTGCGCCTAAACATTAAATTGCATTTAATCTTAGAGTATGCTCACAGCCCGAGTTGCCACTAAGCCCACGGAACACCGTCCATGAAGAAGCCTCTCATCCTCCTTGCAGCCATCGCGGCAGTGGTTCTCGTAGCCTGGGCCTGGTGGCATTTCAGCCACCGTGATGGCGACGGCGCGCTGGTGCTGTACGGCAACGTGGACATTCGGCAGATTTCGCTGGCGTTCGACGGCAGCGGCCGGGTGGCGGAACTGCACGCCGAGGAAGGCGACCGCGTAACGTCGGGAACTGTGCTGGGTGTGCTGGATACCCGCACGCTGGCGTTGCAGGCCGAGCAAGCGCAAGCACAGATCGGCGTCCAGCAGCAGACGCTCCTGCGCCTGCGCAACGGCTCACGGCCGCAGGAGGTCGCGCAAGCCCGCAGCCGTGTGACCGCAGCACAGGCTGACGCCTCGCAAGCCGAACAAGACCTCAAGCGCCTGCAAGGCATTGCGGCCAATACCCAAGGGCGCGCCGTGAGCGCGCAGGATCTGGACCGCGCCCGAAGCCATCTACAGGTCGCGCAGGCGAAGGTCGCGGAGCAACGCGAAGCATTGCGCTTGACCGAACTTGGACCGCGTGCGGAAGACGTGGCGGGGGCGGAGGCACAGCTCAAGGCGGCGCAGGCGCAACTGGCCTTGTTGCAGCACCAGATCGCCCAGGGCGAACTCAAGGCGCCCGCCGACGCGATCGTGCGTTCGCGGCTTCTTGAGCCGGGCGACATGGCCACGCCCCAGCGGCCGGTTTTCGCCTTGGCGTTGACGCAGCCGAAGTGGGTTCGCGTCTATGTCGGCGAACCCGACCTGGGCCGGGTCAGGCCCGGCATGGAGGCCCGCGTCGTCACTGATGGCCGCCCCGGCCAGTCCATCACTGGCAAGGTCGGCTACATCTCATCGGTTGCCGAGTTCACGCCCAAGTCGGTCCAGACCGAGGAACTGCGCACCAGCCTGGTTTACGAGGTACGGGTGCTGGTCGATGACCCGCAGGACGTGCTGCGCCTTGGACAGCCGGCAACCGTTCACCTGACGACCGGCACCGCGCAATGAACGACAGCGACACAACGGTCATTGCCGAGGGCCTGCGCAAGACCTTCGAGGCGCCGGGCGGCGGCCCGTTGCTTGCGGTGAACGATGTGTCGATGACGATACGCGCGGGCGAGCTGACCGCCCTCGTCGGGCCGGACGGCGCAGGCAAGACAACCTTGCTGCGCATGATGGCCGGGCTGCTTAAGCCCGACGCCGGGCGCCTTGAGGTGCTGGGCATCGACGTGGCGGCCAATCCGCAGGCGGTGCAAGACCGCATCAGCTACATGCCACAGCGCTTCGGGCTGTACGAAGACCTGAGCGTGCAGGAAAACCTGGACTTGTACGCCGACCTGCACGGGGTGCCGCCTGCCGAGCGCAGCAGACGCTTCGCCCGGATGCTGGAGATGACCGACCTCGTGCGCTTCACCGCACGCCCGGCCGGCAAGCTGTCCGGCGGCATGAAACAGAAGCTGGGCCTGGCCTGCACGCTGGTGCGCTCACCCGATCTGCTGCTGCTCGACGAACCCAGCGTCGGTGTCGATCCGCTGTCGCGGCGCGACCTGTGGAAGATCGTGCAGCAATTGGTCGATGACGAGAACCTGAGCGTGATCGTCAGCACCGCGTACATGGACGAGGCCGAGCGATGCGCGCAGGTGTTCGTGATGAACGCGGGCCGGTTGCTGGACGAAGGCACGCCGGCCGCGTTGAGTGAGCGCGCTCGCGGCTTGACCTTCACCACGTCGCCTCCAGCGGGGATGCCTGCCCGCGATCTACAGGCGCGATTGATCGACGCCACCGAACTGATCGTCGATGCGGTTCCCCAGGGCGGCGCGGTTGACTTCATCCGCCAACCGCAGGCCACCACCGACGAGGTGAACAAGCTGCTTGGCGATGCCGGCTGCGAGCCACGCCCGGCGGAACTCGAAGACGCTTTCATGATGATGCTGCGCAAGCAGCAGCAGGACGAGGGCCAGGCGCCGGAACTGCGAGCAGCGTCGCACGCGCAGGTCATGAATGGCGATGCCGATGGGCCGGTGATCGTGGTCCGCGATCTGGTACGCAAGTTCGGCGACTTCACCGCCGTTGCCAGCACATCGTTCGAGGTGAGCCGCGGCGAGATATTCGGTTTGCTCGGCCCCAATGGCGCGGGCAAGACCACGACATTCCGCATGTTGTGCGGGTTGCTGCCAGCCACCAGCGGCCATCTGGAGGTCGCTGGACTCAACCTGCGCACGGCGCGCGCGCAGGCGCGTGGGCGCATCGGCTACGTGGCGCAGAAATTCGCGCTGTACGGCAACTTGACCGTGCGCGAGAACTTGGAGTTCTTCGGTGGCGCCTACGGGCTGCGCGGACAGGTGCTGCGCGAGCGCGTTAACGGCACTATCGAGGAATTCGGGCTGGAACCGATGGCGGTCAGCGGCCTGCTCCCCGGCGGCTACAAGCAACGCCTGGCAATGGCCGCTGGCCTGCTGCACCAGCCGGAAATCCTGTTCCTCGACGAACCGACCAGCGGCATCGACCCGCTGGCACGGCGTGCCTTCTGGCGGACGATCACCGCGCTGGCGCAGAGTGGCGTCACTGTCATCGTCACCACCCACTTCATGGAGGAAGCGGAATACTGCGACCGCATCGCTATCCAGGACGCCGGGAAGATGCTGGCACTGGGCACGCCGCAGGAGGTCCGCGAACAGGCCGGGGGCGACGGCAGCACTGACATGAACAGTGCGTTCATCGCCATCGTTGAACGCGGTCGCACCGAAAGCCAGCGCGCGATAGTGGGAGCCGCTGCATGAATACCTCGGGATTCATCAGGCGATTCTCCGCGCTGCTGCGCAAGGAAGTGCGCCAGATGCTGCGCGACAGGAGCACGCTGGCGGTCGGCCTGATGCTGCCGGCTGTGCTGATCCTGCTGTTCGGCTATGGCCTGTCATTCGACGTGAAAAACGCGCCGGTGGCCGTAGTGCTGGAGGACAGTTCGCCGTCCGCGCGCGAGGTGCTTGCCGGCCTGGAGGGATCGCCCTATCTGGCGCCCGTGTGGACGACCAATATGACGGAGGCCGAGCGCCGGATGCGCGACGGGGAAGTGCGCGCCATCGTGCGGGTTCCGGCGGACTTCTCGCGCAGACTAGCAGCGGGGCAAGCCCAGGTGCAGTTGCTGCTGAACGGTGTCGATTCCAACACGGCCGCTGCCGTTGACGGCTATGTCGGTGGAGCCATCGCAACCTGGGCGCAACAGAAGGCCGACCGCGCTGGCAGCAAATCCGGTGCCGGTGGCGTGGAGCTGGTGCAGCGCATGTGGTTCAACGAAGCCTCAACCAGCACCTGGTATCTGGTGCCGGGCTTGATTGCGCTGGTAATGACGCTGATCGGCGCCTTCCTGACTTCGCTGCTGATCGCGCGCGAGTGGGAACGCGGCACGCTGGAATCGCTGTTTGTCACGCCGGTACGGCCGCTGGAAATCGTGCTGGCCAAGCTCGCGCCCTACCTGTTGGTCGGTGCCATTGACCTGGCGCTGTGCCTGCTCGCGGCCAAGTTCCTGTTCCACGTGCCGATGCGCGGGTCGCTGTGGGTGATCGTGTTTGCCTCGCTCTTGTACCTGACGGTATCGCTGCTGCTGGGCCTGTTCATCTCCGGCAAGACGCGCAACCAGTTCCAGGCGAGTCAGGTAGCCCTGCTGGTCAGCTTCATGCCGGCATTGATGCTGTCGGGTTTCATCTTCGACTTGCGCAACGTGCCCGTGGTGGTTCAGGCGGTCAGCCAGCTACTACCGGCAACGCACTTCGTCGGGCTGATCAAAACGCTGTTTCTGGCCGGTGACAACTGGCCGATGATTCTGCGCGACTGCGCGATTCTGAGCCTTTACGCGCTCGTGCTGACCGGCGCCGTGCGCCGCACGTTGCGCAAGACGCTGGACTGACGCCATGCACGCATTTCTCACTCAACTGGCGTCGATCGGCTTCCTCTGCCGCAAGGAGTTTCTGGCGCTGTTCAAGGAGCGGTCCAGCCGGGCAATTCTGTTCGTACCCGTTCTGATGCAAGCCCTGCTGTACGGCTACGGCGCGACCTACGATCTCAGCTATGCACCCTATGCGGTGCTGGACCAGAGCCGGGGCGCGGCCTCGACCGAGTTGCTGGCGCGTGTGGATGGCACCGGCGTGTTCAAGCGCGAAGCCTCGCTGAATACGCCGCAGCAGATCGCTCAAGTCGTCGATCGGGGCCATGTGCTGCTGGTGCTGCACTTCCCCGCAGACTTCGACGCCCGGCTGGCTGGTGGTCAGCAAGCTCCGTTGCAGATGATCCTTGACGGCCGCAATTCCACGACCGCCGGGGCGGCGGCAGCCCAGGTCAGTGCCATCGTCGCCGCTTACAACCGATCGCGCACCGGCACGCCTGCGGTCAGCGTGGAGCGACGTGCTTGGTACAACCTCAACCTGGAGTCGCGCTGGAACTTGATGCCGGCACTGATTGCCGCGTTGAGCCTGATCCAGACTTTGCTGCTGTCGTCGCTGTCGGTCGCCCGCGAACGCGAGCAGGGCACCTTCGACCAGTTGCTGGTGACGCCGCTGACGCCCATGCAGATTCTGGTCGGCAAGGCCGTGCCGCCGATGCTCGTGGGCGTGGCGCAAGCGACCATCATTTTGCTGATCATCCGCTTCTGGTTCCAGATACCGATGAACGGCTCCCCGTGGCTGCTCTACCTGGGGCTGGTCGTTTTCACCTGTGCCACCGTGGGACTCGGCCTGTCGATTTCCGCGCTGTCGCTGAACATGCAGCAGGCCATGCTCTACACCTTCCTGCTGATCATGCCGATGATGCTGCTGTCGGGCTTGCTCACGCCGGTGAGCAACATGCCTGAACCCCTACAGATCGTCACCTATGCCAATCCGCTGCGCTTTGGCATGGACCTCGTGCGCCGCGTCTATCTCGAAGGCGCCGGGTTGCGCGAGGTCGCCTTCGACTTCGTTCCCATGCTGGTGATGGCAATCGTCACGCTGCCGCTGGCGGCCTGGCTGTTCCGCAACCGCCTCTCCTGATCCGGGGTATTGGCTATGTCCGACTTTCGCATTCTTCGTGGTCAACCGTCGCGCTTGGCGGTGTGCCTGCTCGCCCTCGCAATGGCTGGCTGCGCGGTGGGGCCGGATTTCGTCAAACCCACGCCGTCGGCCCCGGATGACTGGACAAGTTGGCGCAGCGCCGACGATGCGTTGCGTACCCCTGTCGGCAACGAGCAGGCGTTGCCGGCGGACTGGTGGCGGGCGTTCGGCGATCCGACGCTGGACCGCCTTGCGCAACGGGCTTTCGAGGCAAGCCCGGACTTGCAAACGGCCGCGCTGCACTTCGCCCAGGCGCGTGCGCAGCGCAGCACCGTCGAGGCTCAACGCGGGCCGCAGGTCAACGCCAACGGCGGCGCGATCCGCCAGCGCCAGAGTGAGTATGGCGCCAGCACACGCATGATCGACGCCATCGGCGGCGACCGATCGACGCTGGCACAAGTGCTGAGTGAGCCTTTCACGCTCTACCAGATCGGCTTCGACGCCTCCTGGGAGCTGGACCTGTGGGGCCGCGTGCGCCGCTCGATCGAGGCAGCCGACGCCGAAGTGTCCGGCCAGGCGGCGCTGCTGGATCTGGCCCGGTTGAGCCTCATCAGCGATGTGGTGCGCAACTACTTCGAGCTGCGCACCACACAGCGCCAGATCCGCCTGGCGCGCGAGGACATCGCCGCGCTGGAGGAGCGCGTGGGCCTGCTGGAAGCGCGCGTGCAGGGTGGCATCGTCGATCACCTGGACCTGGAGCGCCAGCGCGCCGAATTGGCGGCGGTGAAAGCGCAATTGCCGGGGCTGCTGGCGCAGGAAGGCGCCAGCGCCAACCAGATCGCGCTGCTCCTGGGCGAGCGGCCCGGTGCCTTGCGCAACGAGCTGGCTGCCGTCGCCGACGACGGCAGGACGGCGTTGCCGGACTTGGCGCTGGGGCTGCCGTCGGAAGTTGCCCTGCGCCGGCCCGACATTCGCGCCGCCGAGGCTCGCCTGCATCGGGCCACGGCCAGCATCGGCGTTGCGCAAGCCGAGCTGTACCCAAGCATCCGCCTGGGTGCGCGGTTCGGGTACGAGTCCTATCTGAGCGGCGAATTCTCAGCCTGGGGCAGCCGCACATGGTCGATAGGACCGACTCTGAGCCTGCCGCTGTTCGACCGTGGCCGCCGCAAGAGCGTGGTGCAGTTGCGCGAGCTGGAGCAGCAAGAAGCGGCAGTGAACTACCAGAGGACCGTGCTCAAAGCCTGGCAGGAGATCGACGACGCGCTCAGCGGATACACCGCAGAGCAGCAGCAGGAACGTGAACTGCAAGCCCGAATGCACAGCGCCGGCCAAGCCTACGAACTGGCCCAGGCACGCTACGACGGCGGCATGGCCGATTTCCTCTCCGTGCTCGACAGCCAGCGTAGCTATTTGCAGGCGCGCCGCGAATTGGCAGCGAGCGAAGGGCGCGTGGGCACCCGCTACGTGATGGTCAACAAGGCCATTGGCAATACACAACTATCGGAAGGCGGCGTGACGAAATGACGAGCTTCGTTAGCGCGTACTCCGAGCGCACAGATCAACTGTTGTTGGTTGTGGAATTGGTCTACTCGCATGATCGGGAACACTGCGGCGATTCGTCCTACCGGATACGGGAGGGGTGAAATGGAACTTCGGCATCTGCGCTGTTTCCTGGCCGTGGCCGAAGAACTCCACTTCGCCCGCGCGGCGGAAAAGCTGCACATCGAACAATCGCCACTGTCGCGTGCGATCAAGGAGCTAGAAGAAGAACTTGGCGTTGTGCTGTTCGCCCGCACCACGCGCAGCACGCGACTGACCCGTGCTGGAAAGCTGTTCTTGGAACACGTGCGCCGCGTGTTCACAGTCTTGGAACAAGCACGCGATAGCGTGAAAGCGGCGGCCCACGGCTTCCACGGACAATTGCGCGTGGCGTTGTCGGACGGCATCACACCGTCGCGCTTACCGGCTTTACTGGCGCTATGCCGACAGGAAGAACCGGAAGTTGAACTCCGATTCTTCGAGGTGCCGCTGTCACAGCAGATCAAGGGGCTGCATGACGATCTGTACGACGTGGGGTTTGCGCAGTCCGATGAAGTGGGCGATGGCATCACCACCATGCCTGTCTGGAGAGACACGCTCATCGTGACGGTGCCAGCGCGACATCCGCTGCTGGCACACAAGCGCATCCCTTTGGAGGAACTGCTGCGCTATCCGCTGGTTCTATGCGATCCACAAGTGTGCGAAGGCCATGCCAAATTCGTCGATCGGGTGCTACGTCGGGCCGACATGGAGCCGCTGGTCGCAGAACGGGTCGCTACGTGTGATTTGATGATGGCCTTGGTATCGGCCGGTTTCGCACTTGGGTTTACGGGTGCCGCGCGCATTGCCGCGAACCCTGACTCCGGCGTAGTGGCCCGACCGCTGGCGTTGCGCGTGCCGCCGCTGACAACCTACCTGCTTTACCCCGCCGGCGAGCCGTCCGATGTGCTGGCGCGGTTCATTGAGCGCGTGCAGGCCATCGAGTCACCGGAACCCCCAAGGCCCAAGTCGGGCCGTCATTCCGATTCCCTGGAGGAACCTGAGCCATGAAAAAGATCATCCCGTTCTTACTGGCGGCCGCGTTGACTGCTTGCGGCCAGTCCGAAACGCCTCCGAAGGCCAACACGTCGGAAGCGAATATCCCGACGGTGGAAGAACTGGCGTCCAACCCCGAACGGTTGAAGGAACTGCGCCAGCAATGCAAGACGGATCGCCCCAAGCTAGGCGACGTGCTGTGCAACCGGGTGGCCGAAGCCACGCGCAAGCGATTCTATGGCGACGGCGAGACGCCCTACACGCCGCCGAAAGAATCGCCGAAGTTCTGACCGTTGGCGGCTCGCCGCCTCGCCTTCATATTTCTGTTCGACACGCCGCAATGCGCCTTCGCTTGCGGCATTTTTCTTTGGCCTGCCGCTGCATTCATTCTGTCTTTTTGCTCGACCTTTCTGCTTGAAACGGTCTTTGACCAGCACTGATCCGGCACCGATCCTGACGCTTGCGGCACGTCCCTGTGCCGCGCTTTCCATGAGGAACCAGCGCAGGAGAAAGCGGAGGCCAGGTCATGCAAGGGACGAACGTGCTGTTCGGTCAGATCGCCGTGGTATTCGGCATCGTGATCGCCGGTGTGTGGGGTGCCACACAATGGACAGCGGCGGCCCTTGGCTATCAAGTACGCCTTGGCTCGCCCTGGTTCGACTTTCTTGGCACGTCGATCTACCACCCGTGGAAGCTGTTTGAGTGGTGGTTCTTCTTCGGCGCCTATGCGCCGGAGGTCTTCGACACCGGCGGTGCCATTGCCGGCGCCAGCGGCATGGTCGCCGTGGTCGTTGCCATCGCCATGTCGGTCTGGCGCTCGCGCCAGGCACGCATGGTCACGACCTACGGCTCGGCGCGATGGGCGAATGCGCACGACATTCGCAAGGCCGGCCTCACACAGCCTGCCGGCGTGTTCCTCGGTCAGCACGATCACCAGTACCTACGTCATGAAGGACCGGAACACGTCCTGACCTTCGCGCCCACGCGCTCGGGTAAAGGCGTGGGCCTAGTCATTCCCACACTCTTGAGTTGGCCGGCATCCGCCGTCATCCATGACATCAAGGGCGAGAACTGGAGCATCACCGCCGGCTGGCGTTCGCGTTTCTCGCACTGCCTGCTGTTCAACCCGACCGATGCGAAGTCGGCAGCCTACAACCCACTGCTGGAGGTGCGGCGCGGCGCGCATGAAGTGCGCGACGTTCAGAACATCGCGGACATTCTGGTCGATCCCGAAGGCGCGCTGGAGAAGCGCAACCATTGGGAAAAGACTTCGCACGCGCTGCTGGTCGGGGCCATCCTGCATGTGCTCTACGCGGGCGAAGACAAGACGCTGCGCGGCGTTGCCAACTTCCTGTCCGATCCGGCCAGCCCTTTCGAGCTGACCTTGCACCGGATGATGACCACGCCCCACCTGGGCGATGGCCCGCATCCGGTCGTGGCCTCGGCGGCGCGCGAAGTGCTCAACAAGTCGGATAACGAGCGCTCCGGCGTGTTGAGCACCGCCATGTCGTTCCTCGGCCTGTACCGCGATCCCACGGTGGCCGAAGTCACTTCGCGCTGCGACTGGCGCATTGCCGACCTGATCGCGGCCGAACATCCGGTGTCGCTGTATCTGGTGGTGCCGCCTTCGGACATTTCGCGGACGAAACCGCTGATTCGCCTGATCCTCAACCAGATCGGGCGGCGCCTAACCGAATCGCTTGATGGCTCCGACGGCATCGCGCGCCGCCACAAGCTGCTGCTGATGCTCGACGAGTTCCCGGCGCTGGGCAGGCTCGATTTTTTCGAGACGGCGCTGGCCTTCATGGCGGGCTACGGCATCCGCAGCTTCCTCATCGCGCAGTCGCTCAACCAGATCGACAAAGCCTACGGCCAGAACCATTCGATTCTGGATAACTGCCATGTGCGCGTGACGTTCGCCACGAACGACGAACGCACGGCGAAGCGCATTTCCGAGACGCTGGGCACGGCCACCGAGCTGCGCGCGCAGCGCAACTACGCGGGCCACCGGCTCGCGCCGTGGCTGGGCCACTTGATGGTGTCGCGCCAGGAGACGGCCCGGCCGCTGCTGACGCCGGGCGAAGTCATGCAGCTTCCGCCCGACGAGGCGGTGGTCATGGTGTCCAGCGTGGCGCCGATCAAGGCGAAGAAGCTGCGCTACTACGCGGACGCCAATTTCAAGCGCCGCGTGCTGCCGCCGCCTGCACTGGCGAACGGGCAGTACGCGGACGCGCCGCCGTCGCGCTCGGATGATTGGAGCGGCCTGGCTATTCCCGCCATGCCCGTCGCGCCTGCGTCCGATACCGCTGAGGGCTTCGCTGCCTCTGCCGATGACGGTGGCCCACGCCGTCAACCCGAACTCTCCGAAACCGTCGCCTACGCCCCCGAGCTGGCCGTGCCGGCTGCCGACCTCGCGCTGCTCGATGACGACGACGACCTGCCGCTTCCCCTTCCTCGCCAGCTTGACCCGGCCATGCAGCGCACGGCGCGGCTGGCTTCCCTCGACCCCAACGACGGAATCGAGCTATGAGCCACTACCGCCTCAACCTGTTCATCCAGCCGGAGCACGCCAAGCGCCTGGACGAGCTGGCCGCCAAGAAAGGCGTGTCCAAGTCGTCCATCGTCGCGGCGGCGCTCGCATCGTGGTTGTCGCCTGATGCCGCCGACCAGCGCGAGGCGGCCATCGCCAAGCGGCTTGATCGCCTGTCGCGGCAGGCGGAGCGCATGGAGCGCGACCAGAACATCGCCATCGAAACGCTGGCGCTGTTCATCCGCTACTACCTGACCGTGAGCACGCCCGTTCCCGAGGCGCACCAAGACGCGGCTCGCGCCCAGGGCAAAGCACGCTTCGAGCAGTTCGTGGAGCAGCTTGGGCGCCACCTGCTACGCGGACGCAGCCTGGTGCGCGACGTGGTGGAGGAACTGCACCCCGATCCGATGCGGATGGAGGACGCGGCGGCAGTCGCCCAAGCACAGGAGCGTGCGTCATGAGCGCCGTTCCGCAATCCATGACCGCCACGTCGCTCGACCGGCGCATCCAGATGTTGCGCACGGCGATGGGGCCGCTGATCGCCGCCGCGCTCGAAGACCCGGACGTGGTGGAAGTCATGCTGAATCCCGACCGCACCCTTTGGGTGGATCGGCTTTCATCGGGGCGTGCGCCGATGGGCGTGGAGCTGTCCGAAGCGGACGGCGAGCGAATCATCCGTCTTGTGGCGGCCCACGTCGGCGCGGAAGTGCATCGCGGCCAGCCGCTGCTGTCGGCCGAGCTGCCCGAGACCGGCGAACGCTTCGAGGGCATCTTGCCGCCCGCCGCGCCGGGGCCAGCCTTCGCGCTGCGTAAGCGCGCCATCGGCGTGATCCCGCTGGAGCGGTACGTCATCGACGGGATGATGACCAGCGCGCAGGCGGGCTTTCTGGTACGGGCCGTGCGCGAGCGGCAGAACGTGCTGATCGCCGGCGCCACCAGCAGCGGCAAGACCACGCTCGCCAATGCTTTGCTCGCCGAAATCGCCGCCACCGGCGACCGCGTGCTGGTGCTCGAAGACACGGTGGAACTGCAATGCGCGGCCCGCGACCACGTTCCCCTGCGCACCCGCGCAGGCGTGGTGTCGATGACCGAGCTGGTTCGCTCGTCCATGCGCCTGCGGCCTGATCGCGTCGTCGTCGGCGAGGTGCGCGGCGCCGAAGCACTGGATCTCATCAAGGTGTGGGGAACGGGCCACCCCGGCGGCATCGCCACGATCCACGCCGGTTCCGCGCTCGGCGCGCTGCTGCGCTTGGAGCAACTGATTCTCGAAGTGGCCGTGAACCCGCCGCGTGCGCTGATCGCTGAGGCGGTCAACGTGGTGATCTACATCGCCGGGCGTGGGCGCAAGCGCCGCATCGAGAGCATCGCCCGCGTCGTCGGCTTCGACGGCGTGGGCTACCAACTGGCGGACGCGATGGATGCGCCATTTCCCGAGCTGCCATCGCAGTCCGACCTTTCTTCCCCGTCCCTCAACCACCCTGGAGAACTGCCATGACGCAGATGCACGTTCCTGCTTTCCGTATTTTCGTAGATCCGCTTCCTCACCTGACCGGCTTGGCACGGCTGCGCAGCCTGGCACGCCCTGCGGGGCAAGGACTGCTGCTGGCCGCGCTGCTGCTGTTCATGGCCGGAACCGCGCAGGCCGCCGGTTCCTCGATGCCGTGGGAAGGCCCGCTGCAATCCATCCTCGAATCCATCCAGGGGCCAGTGGCGCGCATCGTCGCGGTCATCATCATCATCGCCACGGGCCTCGCACTCGCGTTCGGCGACACGTCCGGCGGATTCCGCAAGCTGATCCAGATCGTCTTCGGCCTGTCCATCGCCTTCGCGGCTTCGAGCTTCTTCCTGTCGTTCTTCAGCTTCTCCGGCGGGGCCGTCGTATGAGTGCCCCGGATGCCTTTGCGGCCGGGTTTGAAGTGCCGCTGCATCGCTCGCTGACCGAGCCGATCCTGCTGGGCGGTGCGCCACGCACCGTGGCGATCGCCAACGGCACGCTCGCTGCCGCAGTGGGGCTGGGCCTGCAACTGTGGATTCCCGGTGTCGTGCTCTGGATCGTCGGCCACTCGCTGGCGGTATGGGGCGCGCGCGTCGATCCGCAGTTCATGACCGTGTTCGCG
12	CFBP8595	3	42472	hypothetical proteins, similar to type IV pilus biogenesis protein CpaD/CtpE, transcriptional regulator with XRE-family HTH domain, DNA modification methylase	recombination associated protein RdgC, prophage regulatory protein	ATGTCAAGAAGAAAGCCCCAGTAAAACGGGGCTTTTTTCGTTTCTCAGCCCGCGTGCCCCATGTTCTGCCCCACACTCTGCGATCCGGTCTGTTCGATGATCCAGGCGTCCAGCTGCGTGGACAGCCAGAGCGATCGAGAACACACCTTGTGAGGTTTCGGGAACTTGCCGGCCTGCATCTGCCGGTAAATCGTCGCGGGGCTCAACCCGACTTTGGCACGCACGTCTTTGATCGGTAGCAATCGCAGATCGGAAGTTTCAGTTTCTGCCATGAGCTCCAGTTTCCTTCAGGTAGTCATCCCACGCGCGCTGCACGCGTTGGAACTCGGTTGCATTGCCGCCGGCGCGGTCAGGGTGGTGTTGCGACCGCAGGCGGCGATAGCTGCCCTCGGGGTCTGCGGGGTCGAGCAATTCGCGCCATGACGGAGCCGCCGGCGCAGGCAGGGCGGTGAAGCCAGCGAAAGCACGCTCCAGAATCGCGGCGCCGCCATGGCGCTCAATCGCGCGCATGGCATCAAGCGTGGCAGCCACCGCGGCCAGGTTGTCGGCCACGCGGTCGTAGCGGTCGATTGCCATGCACTTGGGCGGCTGCGTCCTGTCGTAGCGGTCCAGCCAGTACACCGCCACGCCCGGGTCGGTCGGCTCGCGCTGGTTTGATCGCGGCCGGCCATCGAGCCGCAGCTCGAGGTTGGTACTGATCACCAGGTCTTCGTCATTGATGCCCATGCGTTGCAGCTCGACGCGCACGCGCTTGGCCGCTTCTGCGATCGTCAGCTTGCGGCCGTTCTCCCAACTGCCGTCATAGCGCTTTTTGGTGGTCGTGCCGAATCGCGCGGCATTTCGGAACGCTGGCGCTGTGCGCGCCCAGCCAACGGGCCAGCTTAGCGGAGAGGCCGAGATCGTCACGGCTGCACCTCGCCGGCCGGCTTGGCCTGCTGTCCAGCAATCGACAGGGCTTTCGGCCAGACTTGACGCCCGTCCGCCGCGTGCTCAACACGCAACGTACCGGGATTGCATTCGGCATTCGCAATAGCTTCCGCGTCATTGGCTAAATTTAAGGGGTAGAAACCTTCCTCTCTCCTGAATACATAAACACTCACGCATCACCATCCTTCGCCGCTGGCAGGTTGGCCTGCTGGTCGATGAGGTTGCTCACCGCCCACTCGCGCATGCGAAACCATCGCGATTCCGGTGTTTCATCGCTCCACCATGCCTCGTCGTTCATATAGACCACCTCCTTCGCAAGAGGCTCGGCGATGTCGAGACTCACCGCTGCTCGCTCCGCCTCAAAATCGTAATCGGTGCCGCCGCTGGGTCCTTGATCCAAGTCCGTCCCGCGCAAGTGCGCCACCGCGCCCAAGGCACAGAAACATCCATCCCTCTCTACCGTGTGAGCGATCAGCTTCTTCTCCGGCAGCGCGTCCAGCGCGGAGATCAAGTCGCGCAGAAGCGCCTGCCCCCGCTTCCCACGAATCGCCGATGCGACTCTGCCGCGCCAGCGCCCAAACGCCAGGATGTCGTCGTTATCGTCGATGTATCCGGACCGGCTCACGCATCACCATCCTTCGCCGCTGCCGGCTTGGGGTGGGTTGCCTTGAGTCCAGCCCGAGCGATTGGATCGATGCAATACAGCTGGAGTAGTTCATCGACAACCGAAGTGTCGCCGGCGTACCAGCGCTTACCCAGTTGCTCCAGATGCCCCGCCAACTGCCGCTGCATTTCGGCCAGAGCCGGATCTCGCCCCCCCCTTGTCAGAGCGCCGCGCGTCTGTCGGATCAGCCCCGAGTAGTCCACTCGCATGCCGCTGTGATCAGATGCCAGCAGCACATCCACCGGCACAGCAGCAGGCGCGGGCGGGGCGGTGTAGAGCTTCGTGCCAAGTGCGATTGTGTTGGGCGAATGCCACATCACCGCGATGCGGTCCCAGGCGTCGCGCCCTATGACTGTTGCCACCGGCGGGCGGGCGGCGATGTCCGCACCCATCAGGCGACCGATCTGTGCAGCGGCAGATTCGTGTGTTTCGGCGCCCAGCATGTTCAACAGCTGGGCATGCATCTGCTCGGCTGCGCTGGCATCCGGTCGCAGCGCCATAGGGCGGACGAACCACGCATAGGGGCCATCTTCGGTGTCGCCTTTCCATGCAAGCCGCCAGTCGCCCGCCGGAGCCTCCGGATTCCACGCGCGCATTTCCTGCCAGTACAGCTCGCAGCCGTCCTCCATAGCCTCTTCGGTGAACTCGCCGGCAACGATCTGGAAGTCAAACCCCTGGGCACGCACCAGCTTATCCAGCGCGTCCTCCCGATCGTCGGGCCAGCTCGGCAGATCCGGGTGATAGAGGTCGCCATCGCCGTTGGCAATCAGGCGCTCCGCGCTGTAAAGCCCACGCCACGGGTCAGTGACCTCGATAAGCACAGCACCGCTGCCCGCCACATTGCCCAGCAACTGTTCGGAATTTCCGAATTGTTCGTTCATCGGTCAGCCCTCCACCTTCGACAGGCGCAGCGCCTGCTCGAGCACCAGGAACAGGCGGCGGAACTCTGCCGACTGCAGCGCGAAGCGCGCATCCAACTCGGCGCGCGCGCCATCGCCCTCCGCGGTCTCCAGTTGATCCATGGCGCCGTCCAGCAGCTTGAACTTGCGCACCACCAGATCCTCGCCCAGGACGAACGACTGGTTGTCGTCCAGCACCAGCGCCAGCTTGGTGACCTGCTTGCCGGCTTCCAGGTGCTTCTCGATCTCGTCGCCGCGCAGCTCCTGGTGCTGGCACTTCACGATGGCGCCGCCCTCGATCGGGTCGCGCAGCTCGGCCTCTTCGCCGATGCTCAGCGATTCCGGCAGCGGCTCGCCAGCAATCCAGCCGGTGAGCACGGCGCGCGGCGCCACCTCGGCATTGAGGGGCAGGGCCGGGAAACTGCCGAGCATGCCGCGGATTTCCGACACCACGCTTTCGCCGACCTTGCGGCTGGATGTGTCGACGATGGCCAGGCCGTTCGTCAGGTCGAGGATCACATCGGTGCGCGAGTTGCGCACGAAGGCCTTGGGCAGAAGCTCATGGATGATGTCGTCCTTCAGGCGCTTGCGCGCTTTGCCGCCCGGGCGCCGGCCTTCCTTCTTCTCGATGTCGGCGCACCTCTGCTCGAGCGCGTCGTTGATGACGGCGCCGGGCAGCATCTTGTCCTGGCCGCCAACGGCCAGCCAGAGGAAGTCGCCGATCCGGTGTGACAGCTGCTCGGTCTCCTCGCGGCCGAACGGCGACACGAAGCCGCGGGAAGCCATCTCCAGCGGGCCGACAGGCTTCAAGGCGCATTGCGGCAGCAGCTCCTCGACGGCGGAGAGGTCGAGGGAGGCGGGAAAGCGGAACATGGTGAGGTTGCGAAAGAACATGGTTGGTCCTTGAAGTCAGAATTAGGGGAGGCGCTTGAAGCTGATGACCCACACCCAGGGGTTGGCGTCCCAGTCGCCGCCGGTGCTGTCCCACAGCGCTGCGAAGGCGATGCGTTCATCGCCTGTGTTGAGGCAACGGATCGGCGTGTCCTGCTCGCCGGCCCACTCCATGGCGCCCTCAGCCAGTGCATCGACCTCGCTGATTGCCTGCAGCCGCTCGACGCGAACATCGGTGATCTCCAGCACCAGGCGGCAGGCCGAGCGCGGCATATGGATGTTTGAGCAGGTGTCGCGGCTGTACCACCAAAGCTGCCAAGCGCCGTCATAGCCGTTGCCTGTTCCGACCGGATAACAGACCGGCTGCCGATCAGCGCTGTAGCGCGCGAGCTCTGCAGAATCGCTGGTGGTGCGGTCTACGTGGGTCGTCTCGCGCACCCACAGCCGGTCGCCGATCTTCCCGAACGGGCATTCGGCCCAGTAGTCGTCGCCGGCTAGGGGGTGCTTGGCTGGAAGAATTGGCCAGCGCCGCAGTGGCTTTAGCGCTTGGCCTGCGGTTTGCTCCTCTGACCAGTAGAAGAGACCCGAAGGCCGATAGCCGCCGGCCGTCGTTAACGAGTGGCCTTCCGCTGCAAACGTAGCCCACTCGGGCGGCAGCTCGCCCCCGACTTTGACCACGCGCCGCGTCTGAGTCTTCGCGCCGGACAGGATGGCGCGCACCATGGCGCCGTTGAACAGGATGGGGCGCTCACGCATGGCACGCCTCCACTTCGGCCGTCAGCTCAGCGATGAAGGCCGGCCACAGCTGCTTCCAGAAGCCGATCGCCTGCGGGTTGTCGACCTTGCCGACTTGCGACCCGCCGCCATGCACCAGCATGTCGTAGAGCCAGGCCTCGCGCTCGACCAGCATGCCGAGCTGCGACTCGTTGTCGATGCCATCGACAAAGGCGTCGTAGCGCTCCCGCGCGTCATCGTGAGATAGCTCGCGTTGGCGGCGATCGTCCAAAATCTGCCGGCGGATGTCGGTGACGGCCTTGTCGCCGCAGAATATCTGGCTGTGCTGGCACCACAGTTTGTTGATGGCGTAGTCGCGGCCAATCTTCGCCAGGAACCATGCGGCCGGGCCGCCCATGCTGGTCCAGGTGTGGCCCACGGTGCCGAATGTGGTGTGGCAGGCCAGCACGCACCAGTGGCGCGTGCCGCCGCGTCCGTCTGGCTCGCTCCCCTCGGTCAGGTAGAACCGGCCGTGTTCGCCGTTGGCGGCGATGCTGAAACAGGTGGCTGTCTCACGCATGGTGCTGCTCCTTGTCGATCGCCGCGAAGTGCTGCGGCAGTTGTGTGAGGTCTGGGCGCTGGCCGTTGCGCCAGGCGGTCTGGTAGTGGCGGCCGAACTGCTCGCGGAGCTGGTCGATTTCGCGGGCTTCCGTCGACTGCGTTTCGCGGCGCAGCTGCCGGGCGTTCTCGTAGCGGTGGAGGCGCGCGGCGGCGGAGATGTCCGGCGCCATGCCGGCGAGGTCGTGCTGCACGATGGCGTCGAGGCCGCGGCCGAGGAGGGAGATGGTCATGCGACATCTCCCAGCGGCAGGCCTGCGCTAATGCCGCGCAGGCGCTCCTGTGCGATGTCGGCGTAGGCCGGGTTGAGCTCGACTCCCAACCATTGCCGGCCCAGCCGCTCAGCGACCACTGCGGTCGTGCCGGCGCCCATGAACGGATCGAGCACTACGCCGCCTGCGGGCGCGCCGGCCAGAACGCACGGCTCGATCAGCTGCTCCGGAAAGGTGGCGAAGTGCGCTTCGCGGAATGGCTTGGTGGCCACCGTCCACACGCTGCGCTTGTTCCGCGTCTCGGTGTCGAATGTGGCCTCCGCGCGGTCCGCACGATGTTGGGCGGCTTGCTGGCCCGGCAGCACGTGCTCGGCAACGGCGCCGGCACGGGCGATGGTGTCGCGCCGACTGCGCCCGCCGACTGCCTTCATGGTGCCATTGGACTTGCCTGGTACACGGTCGCTGCCAGCCTGCTGGTCCAGGTCCTGCGCCCAGCGGGCCACGCTGCTGGCGGCGGCCTGTTCGCGGATCGCGCCCTGGTCGAAGTAGTAGCGCGGCGACTTGCTCAGCAGGAACAGGTATTCGTGCGCCTTCGTGCAGCGGTCGCCGACGCTCTCCGGCATCGGGTTGGGCTTTGCCCAGATGATGTCCTGCCGCAGATACCAGCCTGCTTCCTGCAGCGCAAATGCAACGCGCCATGGCATGCCCATCAAATCCTTGTGTTTCAGATCCGAGACCGCGCATGTGTGAGAACGCTTTGCATCCTTGGCTGCATTTTGGTTGTGGCGCGAACCCTGCAGAGTAGATCCCGTGTCCGGCCCGCTCCTGCTTCCGGAGTAGCTGTCCCCCAGGTTGAGCCACAGCGTGCCGTCATCGCGCAGCACGCGATGCACTTCGGCGAACACCGCGACCAGGCGCGCGACGTAGGCCGCCGGCGTTTCTTCCAGGCCGATCTGGCCGGCCATGCCGTAGTCGCGCAGGCCGTAGTAGGGCGGGCTGGTGATGCAGGTCTGCACCGAGGCGTCGGCCAGGGTGGGCAGGATGCTGAGGCAGTCGCCGACGTGGATCATCGGCGCATACTCGGCAGGGCAGATACTGCCAGCCGCGGAGAGCGACAATGCCTAACGACAAACCTGAAAACAGCCTCGTCATTAATGGTTTCGTGGTGCAGGCGACGACGATGCAGGTGCCCGGTCCGCCCGGTAAATTTGAGGCTGTGCTGGTGGTGCGCGATCAGGATGGCAACCAAACGGACAGACAGCCGATCTACAACATCAGCAATCCATTCCAGGACGAAGCCGAAGCGCTTGAGGCTGCTAACGACTTTCTCCAGCGAATTGATGTCAACGCTGAGGGAAAAGTTCGCACTTGAGATAGCTACGCCTATGCGCCTCATTTCGTGATCAACCTGGTGGTGTAGGGGACGATGGTTTCTGCGCGTCGCGCGACGGCGCGCTCCTGCCTGGCGGTGCCTTGCCAGATGCGCCACGGGTGGGCGCCGGGCTGCTTGGCGCGCTCGATCGCCGCGCGCTGTGCCGGGGTCTGCGTGGTGCTCATGCGTGCGCACGCTGTGCGTAGGGCGCCAGCGGCGGCGCGATCGGCGGGAGGTTGCGGGGAAGGTCTTCAGCCGGCAGCACCGGTGCGACGGCATCGGCGATCGCTTCATACCAGCACTTCAATTCGCGCCAGCTTTCTTCCGGCAGATCGATGAAGGCACCACGCACGTAGATGTAGTAGCCCTTGGCGACTTCTGGTTCGGGCGCTACGAAGTCGATGCCGTGGGTGCGGCCGATGACGATCGACACGGATGGCACGCCGCGCACGAGCGACTGCAGAAGCCAGCTGTTGCTGTTGCCGTCCCAGCGCAGGTCCACGTCGTAGTGGAAGCCCTTCACCGTGTGGCGGTAGGACTGGCGGCTCATGCGGCACCGCCTGCGCGTGCCAGCGCATCGCACCGGGGACAGACGATTGCCGGCAGGGGCTGGCCTGAGCTGAGGCGCGTCGACGCGCTGCAATGGCAGGGCGTCGCACGAACAAAATCGATCAGCTCGGCCACCGCGTCCCGAGTGGATGCAAGATCCTGCAGCAGCCTCCGGGCATGCGGGTCGCCCGCCAGGCCGGCCACCGTCCTTGCCTGACCGGTCGCGCGATCCAGCACGTCCATTACGTCGACAGGCGCGCTCACGGCTGCACCTCGACGAAGGCCAGGCCATGCATAACGCACTGGGCGGCCGGCGCGGTGCTGGCGAGCGCCGGCGAGGCGTCGGCCGGGAAAATAGCGTTGGCGCGTGCGCACGAGTCGGGCAGGGCGTAGTCGCCGGAATCGACCGCGTCCACGGCGTCGAGCGCGTTCTGCCAGCGGCGGGTGCTGAACTCGTCGCGGGTCAGGACAGCGGCGACGCCCTGGGCGCAGTCCGGTACGCGGCCGGCGGTGGCGAAGCCGTTGAGCGCGGCGCGGGCGATGCCGGCGCGCAGGCTCCAGTCGTCGGCGGTGGCCAGCTCATAGACCACCAGCGCGGCGCAGAAGCGCGGCGAGGTGATCGACAGCTGTTCGGGGATGGCCTCACCGGTGTCGGTGGTGGGCTCTGCGGTGGGCTGGCCGGTGACGGCGCAGCCTGCGGCCAGTGCGGCGGCGAGTGCCAGGCATGTGAGGCGAATAAGGGCACTCATACCGACGGCACCAGATCAGCATTCGCCTTCAGCAGTTCCGATTCCTCAACGGCGACGCGCTCGTCGAACCATTGAAAAATGACCGTCACCGAGTCGCGGGCATGCTCGCCGAGCACCTTGCTCGTGCAACGACGCTGCCATTGCTGGCCGTCGCCCTTGATGAGGGCCAGGGTCGAATCCGCCTTCCAGTCGTGCTGGGTGGCCGGAAGCGGGAGTCGGTCGAACTCTTCCCGCGTCGCTGGGGACGCGTACACCAGCGTGGGGATGGGCGCCGCGCAAAAGGTGGTGGACATCTGAGTCTCCGTGCCCCGCGGCGGAATGCCGTGCTACTGGGGCGACGAAGCAAGTAAACAATAATTTACTTTGAGAAGTCAACGATAATTTACTTTCAGGCAATAGAAATGCTGAACGGAACAAAATCCGTTCAGCAACTGGGTCGCTGGGTCTCAGTCCTTCCGGCGGGCTTCCTTGATCGCCTCCCACGCACTTACAGGCCGCTCGTCCGCAACAACGCGGTAAAAGCCTTCTTGATCAGGTGAAGCGAGTAGTTGCTCCAGCAGGTCATTCGTCCTGCGCTGCTCTTCGAGGGCCTGTGTTAGTAGGCGCTTGATACCGAAAACAGCGAAAGGAAGCAGCACCCAGAGAACTGACAAGATGATAAGGATGACTGCAGCGGCTATGGTGGTCGTGTCAGAGATCACATCCAATCCTCAGTAGGTCGTCGGCTCAACCATCGGCTCGCCTGATGCGCCGATGCCGAAACGATACTTTCGGGCCACGCCTTGCTTGATTACGAGCCCTGTTTCTCGGCGCACGCGATCCGACGCTGCACCACACAGGCCAGCGCCAACCGGCTTTGCTCCGAGGATGACCTCACCAGGCGGCAGGTTGAACGTGACTCGCTCCCCAGGCTTCAACCGAGCTGCATCCTTCCCATCGATCAGCACGCCTACGTCGCACGCACTTCCTTGGAACCCAGCATCCCTTGTCACAACCAGGGTTCCGCCATCCGGCAGTGCAGTTTGATAGAGGAAAGCTCGATCAGCCGGCACCGGAATGGCTGATGTATCGGAAACGGGCTTGGTGGCACAGGCGGTCAGCGCTATTACCGCCGCGAATATGGGAATTTTCTTCATGGCAAGTCCTTGTGTTATCCGAAACGGGTTCGGAGCAGGCCGGCATCTTCAAATGAAACGCCATCGCGCATGCAGTCCTGCGCGCGCTCCATATCCTTGTGGAGTTGGATGAGCTCGTCGTCGGGCAGGGCCTCAATGCTTGTGTGCCCAAAGCACGCCTGGTCGATGAGCTCCTGCATCGGCAAACCCCAGCGTCGGCGGTAGTGGCGGATCATCTTGCAGTGGGACTCTCGGATGATGACATCCATACCCTTGGCGCTCTCAGCCAAGATGGCGTCCGGGCATTTTGCCTGCGACCGACCACTTACCACGGAGAGGGTGGGCCGTTTCGGTTGTTCGGCACGCAGCTCGCGCGCCCTATCAGCCAACCGCTGCGCTAGCTCCTCTAACCGCCTGTTGTTGCTCATCCTTTGACCCCCTTATTCGCTTCGCCAAGACTTTGGTCAGGTCAAGCACGTTATCCGGCTGCACAGGCTTGCCGAACTCATCCGCGACAAGATAGGCAGTTTCCAGCATCACGGGATCGTGTACCCATTCAAGCGGATCGCCGACCACCTCCAGATAGTGCATGAGCACCGTGACCGCGTCCGCAATCTTGTCGAAGTCCGGTCGCGCAACCTGAGACGAGGTCGCTTGGCGCGACCCCTTGCCGGTAATCAGCCACTCGACGCTGACGCCGAAATGCTTGGCCCAAGTGACGATCGCGATGCCGCCCGGCTCCTTGGTCACCCCTTTCTCTATCTGCGACATCGACTGCTTGGTGGTGCCCGCGATCGCGCCAGCCTGCTCAAGAGTCAGGCCAGCAGCGGTGCGGAGTTCACGGAGTCGTTCGCCGATATGCATGTCAACGATTGTTGACTCAGTGCGGTAAATAGTGGTTGACGCACGAAGTAAACAATGATTTACTTTTGGCATGGACAAAGGCCTGACAAAACGAAAGGTGCGAGAAGCTCTTGGCTTCACGCGTGACCGCGAACTCGCAGAGTTCTTCAAGACGTCCAAGCAGGCCGTGAGCCGCTGGCCGGAAGACGAGGAGCTACCCGAGGGGAGGCAGTGGCAGGCGCGCGCGCTGCGTCCGGATGCCTTCATGCCAAGGGCTCCTTCGGATTGCGACGCAGACCGAATCGTCCCCGTTGAGGTGGCCTGAGATGGCGCTGGCCCTCGTCGCCGTCGCGCCGTCCTGATCGAAGCCGGCTGAGGCCGGCGCAGTTCCCGTGCAGTTGTTCTCCATGGCCGTGATGTTGCCGGCCGCCGTCACTCGAAACCACGTTCAGGCAGAAACCCGATGAACATCACCGACGCCGCATACCACACCGTCCACTCCTATCCGGGCGGCAGCGTTGCGCTCGCCACGCGCTTGATCACCACGAAGGACGACGGCCGCGAGCGCGCCATGTCCGACGCGGTGCTGCGCAGCAAGGTCAACCCGAACACCAGCACGCACCACCTGACGCTGGCCGAGGCGAGCCAGATCATGGGCGTCACCGGCGATGACCGGATCCTGCACGCGCTGGCTGCGGAGCACGGCTACACGCTGCAGCGCACCGAGACGCCCACCGGCGGCAACATGCTGTCGGCCCTGCTGTTGGCTTCGTCCGCGAAGGGCAAGCTGGCCCAGATCATCGGCGAGTCGATCGCCGACGGCCGCATCACCGCAAACGAGGCGGCAGAGATTGCAGCTGCGTGCGGCGATGCCCAGGCGATGCTGGCTGAGGTCGCACAGCATGCCCGCGCGGCTGCCGCAGTGGGAGCGCACTGATGTCCCGGTCATCCAACCAAGCGAGCGTGCTGACGTCGCAGGAAACGCCCGTGGAGCTGCGGGATATTCAGCTGGCGAAGGCGCGGCATGCGCGCTTCACGGCCAAGAGCTTGCGTCTTCTGCGCGAATGCGTGAACGCGACACGCGCTTCGACCAGGAACCTTTACCAGCGCGACCAGCAAGCCGCGCGTATCAAAGATCTAGACGAACAGATCGCCTATTGGAACTCGATCGCCGAGAAGGCGTATCAGGAAGCGGCGCAGGGCGGTGAGCAGTGAGCATGGCTGCCCAGATGCGTTTGCTCCGCGATGAGCGCTGCAGCCCTGCCGAGATCGCGGCCGCGCTCGACCTACCCGTGAAGCGGGTGCAGAACTTCCTGTGGGCCGACTCCCAGCCGAAGTTCCACATTCGCCGTAAGCGGAACGGGACGATTGCACGCGAGTTTCGCAGCTGGCGCGGCCAGTCGCTCGGCGGCGTGGTGATCAGCCTATGAGCGCCAAGGTGACCGGCATGGTCTTCGAACGCTATCCGACTGGCGGCGGCGAGATGCTGCTCGCACTTGCCCTGGCAGACCATGCGCACGACGACGGCACGCACATCTATCCATCGATCGCACTTCTTGCAGCGAAGACGCGGCAGTCAGAGCGCTCCGTGCAGTACCAGCTGCGCCGCATGGAGGCTTCGGGTTGGCTGATCCTCATAAATGACGGGCTGGGCGGGCGAAGCAACGGGTTCAAAGAAGGCGGCAAGACGCGTCAGTACCGCATCAACCCCGAATGGATGAAGGGTGCAGATATTGCACCCTTCGACGCAGGGCAATGTTCCACGGGAAAGGGTGCAAATTCTGCACCCTTGAAGGGTGCAAACCACGGTGATAAAGGGTGCAAGCCGACGTCGGAAAGGGTGCAAAACAGCGCTGAAAAGGGTGCAAAGCTTTTGCACCCGAACCAAGAGCAACCAAAAGCAACCAAGAGCAATAACCACACACCACACATCGTCGAAGGCGTCGTTGGCGCTGCGCAGGGTGTGTGTGGAACCCAGGCAGGTTCCATCGCAGCAGCGTTGAACCGAGCAGCCCTGTCGCTCAACCGGCCAGGCCTGCGCACCACCAGCCAGCACCCCGACCTGATCGCCGCAGCGGCTGAAGGCGTCACCGCCCAGCACCTGCTCGAGCTGTCCGACGTCTACCCGGACAAGCCTGCCGGCTACCTGATCACCGCGGCCCGCCGTCAGCGCGCCACCGCCGCCAACACCATCACCTCCGGAGCACCCGCCCATGCAATCCCTCGCGAAAGCGCTGCCGAGCGCACCCAACGCTTTGCCCGTGAAGCCATCCAACGCGAAGCCGCCGGCCACGCCGGCGCCGGTCTCGATCACGGCGATCGCCACGGTGTGGACGCGCATGGCTGAGATCTACGGCACCCGCTGGACCAGCGGCTTCGGCGCGGACCCGTCCACCGGCGCGGGCAGCACCTGGGCGAAGGGCCTGGCCGGCATCACGGCGCAGCAGCTTGGCGCCGGCCTGACGGCATGCATCGCCGCAGCGGATCCGTGGCCGCCGACGCTGCCCGAGTTCCGCGCGCGCTGCCTGGGCGTGCCGAGCCTGGCGCAGGTGTCCAACGAGCTGCGCAACGGCGGCGACCGCAGCGGCTTTACGGTGCTGGTGGGCTTCAAGCTGGACGGCTACCGGTACCGCGGTGCAAGCGCGAGCGATGCTGACCGCATGGTGCGTGAGGCTTACGAGCTCGCGCGCGAGCACGTCATGCGCGGCGGCGATGTGCCGGAGCCGGCCGCCACGGCGCTACCGCCGCCGGCGAAGGTGCCGGAAGTGGTGGACCGCGACGCGGCACGTGCGGCGTTGGAGCGTGCTGCCGCAGAACTTGGCGACCCAATGGCGGTGCAGGCGTGAAGGCCTATCCCGCACGCGTTCGCGAATGGCTGAAGGCCAATCCAGGTTGGCACAGCCCGAAGGCCATCATCGACGCGCTTGGTGTGCCGGCTGGACAAACCGCCCGCCGGCCTTACTACAGCGCGCTGAAGAACATGACCGACTCGGGCAACGTCAATCGCCAGGGCAGTGGCCGGAGCACCGCCTACGAATTCGTGTGCGATCCGCCGCTGCGCGAGCTCAACACCACGCCGGAGTATCTGGCTGTGTGCCGCGAGAAGAAGCGCAAGTACATGGCCGCACGCAACTTGGCCAAAGGCGTGCGCACGCTGGCACAGCGCCGCATCGACGATGCGCTGCGCCGAGCCGCACGCCTGGAGCGGCTTGAACAGGAGAAGCAGGAGCGCGCGGCAGCCCGCCTGGTACGCAAGGCCGTGAACGAAGATCGCCGTCGTGCGCAGGCCACCCGGGTCGAGCGTAAGGCCAAGAACACCGCGCGCGCGGTGATTGCCGTTCGCCGCACGCCTGCCGCTTCAACAGCCAAGCCAGCGCCACCACCGGCGCAGAGCGTCGAAGAGTTCATCCGTGCCGGCGGGCAGGTCATGCGCCTGCCAGGTATCGAGCAATACATACCCGACCGGAGCCGTGCATGAGTTACGTCATTGGGATCGATCCGGGCTGTTCGGGTGCCGTCGTGGTGCTCCAGAGCGCAGCCCATCCGTCCCCAATCGAGTGGATCCGCATGCCGACGCTGAAAGTCGGCCAGTCAACTCGCGTCGATGCAGCAGCGGTGGCCCGCTTCCTTCAGGGCTTCGACGCAGGGCACGTGTTTATCGAGCAGGTGCATGCGATGCCCGCGCAGGGCGTATCCAGCGTTTACACCTTCGGGCATGCCGCAGGCGTTGTCGAAGGCGTGGCCGCAGCGCTGATGCTGCCGATCACCCTCGTCACCCCTCAAGCATGGAAGAAGCGAGCAGGTCTGATCGGCTCGGAGAAGGACGCAGCCCGGAGCCGCGCCATCCAGCTGTGGCCGCGATGGGCCGACCTGGGAAAGAAGGGCGCCGGTCAGGCGTTCGCCGATGCCGCGCTGATCGCTCGTTACGGGAGCCAACCATGAGCGAGCTCACCCTTGCGGGCGCCACGCCGGCCGCCCATTCCACCGTTACGCATTACTGAGGCCCTATGAGCGAAGACCTGATTTCCGACAAGCCCGCGCCGCAGCCGCGCCGCATGAAACAGCCGACAAAGGACGTGCTGCGCGCCACCCTGGGCCACCACCGGCGCGAGCTGGCCGAAATGCGCGCCGAGCATGCTCAGTTTCGCGCGAGCTGGTGCTGGCCGCTCTACGTCTGGACGCAGCGCGTGCGTACCGCGTTCGGTCGTGCCGGGAACAGGGCATGACTGCATTGGTCAAGCGCTCGGCCTGGGCGCGCAGCCAGGCCGAGCAATTCCGGGCGCGGCTCGATCACATCCACAGTAAGCCCGCGATCGGCCAGCGCGAGCGCAAGAGCAAGCACGCCGCGCTGGAGGCCAACGAGCAGCAGGCCCGCAAGTTCGAGCGCATCGCGGCAGCAGCAGAGAAGAGGGGGAATTGATGGACACAAACACGAACGCAGCCGACCCGCGCGCCGCGCGCCACGAGTTCCAGTCGCTGGACGACGCCACGCACTGGCTGCTGCTGCAGGGCGCCCGATGGGCGAACGTGCACGTCGACGGGCACGTGTGGTGCCTGGGCCGGGATGGCAGTGCAGAGCCGGTGCAGGGGAGGGGCTGACCATGGCCGAATTCGACAGCTTCACCGAGGCGACGCGCTCCGACTTGGAATGGTGGGGCTTCGAGTTCGCGCTGCACCGGGACTTCGACTACCTGGGCCTGGCCAGCAAGAACATGCTGCAGGTGCTGATCGAGCACCGCGGTGAGATGCCGCCGCCGAACGTCGGGTTCAAGCCGCTGGAGGTGGACGCCCGGGCCCAGCGCGTGGAGGACGTGATCGGCGGCATCGCCCGGCAGGACGTGGTCATGGCCTGCGTGCTGCGCGGCTACTACTGCGGCCAGGGGCGCAAGAACATCGAGCGCTGGGAGACAGCGAACAACCTGGTGGCCAACGCGGGGCATGCGCCGCTACGCCTCGGCGCCTACCTGACCCTGCGCTCCGCCGGCTTCGAGCTGGTCGGCCGCCGGCTGCGCCCGCAGATGGTCCGCCCGATGCTGCAGGTGGTCGCGTGATGCGGCACAGCACCGGCACGCCGACAGCCGAGGAGGTGGTGCGGTTCGAGCTGGCGAAGGAGGGGCCGTGCATGGCATGCGTGGTGCGCATGGCAGCCGGCCTGCTGCCGCGCCAGATGGTGGTGGTGGGCTGCGACTACAACCACAGCAAGAGCGGCAACCGCCGGCGCGGCCACCTGTTCGGCTACGCCCTGTGCGTCTGGCACCACCGTGGGCACCCAATGGAGAACTGGACCACCGGCGTCACCCGCGAGCGCTACGGCCCATCGCTGATGGACGGGAGCGCGTTGTTTCACGAGACCTACGGCAGCGACGACGAGCTGATCGCGCTGCAGACCGACTGGATTGAACGACAACTGGTGATGGCATGAACGAAATCGAGAGTGGGGCGCGGGAGTTGTTGGCACATGAGTTCGATTCGAGAGGCCTAGTCGCCTGTGCGCGGGCGGTGAGATCCGGCGAATTTGACCATTGGGAATCTATGGCGGCCATCAGCACCGTGCTGTCGGCCGCACCGCTGGGTTTACCGCACGGATTGGTACAGGCCGCTCGAGACGCGCTTCCCTTCGTCGCATATGCCTATTCGAAAGGCGTGGCCGGCGCGGAGGAGGCTGGGCGAGCTATTGAAACAGCCTTGGCCGACATGCCAAAGGAGCAGGGCGAAGGCGCTTACCACCATGCTCTGCAGCGGATCGGCGGCGCGATCGGCCTGCCGGCCGGCAGCGACCTGACGACCCAGTGCATCCCGGCGATTGAGGCAATGCGCCGCGACGCTGATCGGTGGCAGTTCGTGCGCGCTGGTTCGCCGTCGACGATCAGACTGGATGGGAGAATGCAGCCGCATGGAATCACGGGGCTGGTGCCGCATTACTTCCACGGGAGGGACGAGCAAGAACTGGATGCCTTAATCGACAAAGCGATGCTTGCCGCCAAGCCCGAGCTCACTGCATGAAGCGCGCGCTGAAACGGTGGTGGGTGTACCTGGCGGCGGTGCCGCTGGCTGACGGCAAGAGCGCCTTTCGGCTCGGCCGCTCTGTGGATCTGGCCGCAACGCTGAAGCAGGTGCAGGAGGCGAGCCCGGTGCGCATCGCGAAGGTGTGGACCATGCCTACCTGCAGCGAGCGCGCGGCGCATGCCGCAGTCGCTGGGATGGCGTCGGATCTCGGTGATTACTGGCAGCACGGCTCATGGCTGCACATGCGAACTGAGCAAGAGGCCGACAAGGCAGCGATGCGCCGCGCGATGGAGGCGGCGGGAGCGCATGCGGACTGGCCGGATGGTGCCGGTGGCAAGCATTGGCGCGAGCACCGGATGGAAGGATGAAAAAAGATGCTTGACACCCAGGGGTAAATAAGTAAATTGAGCGCATTGGTGACAGAAGCCTCCGAAGCGAAAGCTCTCGGGGGCTTCGTCGTTTCAGGGTTCGAGTCGGTAGTCACAGTGGGTGCGCATCCAGGCAACCGGCCAGCCGTGAGGCTTCCCGCTGGAGTCGCATAGAAGGGGTGCTCCGTGACGGCGGCGCCTCAGCGACGCATCCACTGTGCCGTCTCAACAATCATGCAGGTCGGGTTGGCTGATGCCGGCCGCTGAAGGGTCGGGAACGGCCGCCTGCAATTCCAAACCCTGCCATTCGGCGGGGTTTTTACTTATGGGAACCTTCATGTCTGCCCTGGCCCACGCTGTCGCCCTCATCAAAAAATTTGAGGGGTGCCGGCTCACGGCTTATCCGGACCCGGCCACCGGCGGAGATCCGTGGACGATCGGCTGGGGCGCGACTGGGCCCGGCATCAAGCCTGGCGCGAGGTGGACACAAGCGCAGGCCGACGACCGGCTGGCGCTGGACGTAGGTCGGTTCATGGCCGGCGTTCGATCGGTGCTGAAGCGCCCAGCGGACGACAATGAGCTGGGCGCGATGACGTCGCTGGCATACAACATCGGCGTCACGGCCTTCAAGAACTCCACGCTGGTCCGCCTGTTCAACGCGGGCGACCGCGCCGGCGCGGCCAAGCAGTTCGACGTGTGGCGCAAGGCAAACGGAAAGGTCATGAACGGGCTGATCCGCCGCAGAGCTGCTGAGCGCAAGGTATTCGAAGGCCAATGACGGGCAAGAAGTCCCGCGACAACGCGGTGGCCAAGCTGCAGATGGCGCTGAGTACCATGAGCACGCCAGGCATGACGCCATCTAGCGCGCTCAACCTGGTGCGCGGCATGGTGCAGGACGCGCTCGACCTTATCCAGGAATCCGACCCGCTCAAGAAGCGCGTGGCCTTCATCGTGCTGGCGCTGCAGGAGTCCACCGAGGTTGGCGTGGTCGCCCTGCGCGGCAAGGAACACGAACGCATCCTGATCCGTGACCGGCCGCTCTACGAGTGGGCCATGAAGCAGGTGCACAAGCTGGCGCAGCCAGAGCGGGAGGCGGCGTGATCCTTCGCAAGGTCATCAAGAGCGTCGGCCTTGAGCCGGTGCCGGACCTGCACAACTGGCACAAGTGGTGGTCGGCCAAGCTGGACGCCGCCGCGCTGATGGTGGGCTCCGTGGCAGTCGCATACAGCCAGCTGCCGGACGACTGGCGCACCGCGCTACCGCCCTGGTCGCTGACGGCGCTCGCTGGCATCGGCCTGGTGATCAAGTCGGCGTCACTGATCCTGCGCGGTGCCAAGCAACCAGAACTGCAGCCAAAGCGGCCGGCGAATGAGTGACCGCTGGAACCGTGGATTACCGGAGCGACCTGAAATGCCGATCCAACTGAAGCTAGCAATCGCTGCCGGCCTGCTGGTGCTCGGCTTCTGGGCTGGCTGGGAATGGCGCGACCGATCGGCCGATGTGGCCGAGAGCGACCAAAGGTCAGGCGTTGCATTGGGCGCCCTGGCTGGTGAGCGGGCCGCGCGCACTACCGAACACAAGCAGGCCGAGACGCTGGCCGACATTGGAGCCAAGCATGAAGAAGACCGGCAGGCGGCCCAGGCCGTCCCTGATGCTGTTGTGGCTGACCTGCGCAGTGGTGTGCTCCAGCTGCGCAACGACCTCGCCACCTGCAGCACTGACCTTCTGTCCCGCTCCGTTACCGGCGCCATCGAACGTGATGCGCACGCCCAACTACGAAGCGAGGTTGCGGGCGCTGCTGTTCAAATCGTCCGAGACGCCGACGACCACATCGGCGCCTGTCAAGCCGTAGTACTGGCCGACCGCATCAAGGTGGCGCGATGAGCGAGCAGATGACAGTCACCCGACTGGGTGGTCTACCTGACGGTAAGGTGGTCTTCGAGATCGACCAGCATCTATCGCTCCAGCAGTACGAGGATCTGCGGGACAGCCTGCAGCGCGGCTTGGATAGCCCGGCCACAGCTGTCGTGCTGCCGCCTGGTGTGCGCATGGTCACCAATCCAGCACAACTGGATCGAATCGAGCAGAAGCTGGACGCTTTGCTCAATGCATTGGCCGACGATGTGGAAGAGGATGAAGAACCCGCCCGCACGCTCGATGGCGAGCTGTATGGTGGTGAGCGTGACCAGTCGATGAGCCTGGACTGATGGACTTGCCTTTAGCAATTATCATCGGAATGGGCGTTGCGATCCTTACTGCCTTCGTGATTCTGCTGGTGCGTATTGAGTGCCAATGGCAGAAGCTAGGGCCACGGTATAGGGGTCACGTTGCTCCGCCACCGCCGAGAAGGAAAGGGAGCAACCCTGATATCTCCGAGGTCCGAGCAGCGCGCCCGCCACCGCCGCCCAACCCGCCGCCGCCCCGCCTTCAGAGGGGCGGCTGATGCCTGGCTTCCCGTCGCGGCACAAGCCGCTGCGGCAGATTGCACCAGTACACGTGGCGCAGGCGCAGCCTGAGAACTACGGCCAGGGCCGCGGTGGTCGGCCGTGGCGGCGCAAGCGCGACGCGATCATGAAGCGCGACAAGTACCTGTGCGTCCCATGCGGCGCTGCTGGCCGCCTCACGCCCGCCGAGGAGGTCGACCATGTCGTGCCCCAGGCAGAAGGCGGCACGGGCGAAGACGACAACCTGCAAGCCATCTGCGTCGAATGCCACATCGCCAAGACCAAGGCCGAGGCGGCGCGAGGCGCGAACCGTTCGCATCCGCGACGCGGCAGGCCGGCCGAGCCGCCCCAACCCCGGGGGGTGGGTCAAAACTTTGAAGGGTTGGGGCCGGACACCGGCCGCTCAGCCAAATTTTCGCACGGTCAAAATTAGGATTTGAAAAATGAGAGGACGGAAGCCGACAGCTCCGGCCCTCAAGGTGATCGCCGGGACGGCCCGGCCGGACCGCGAGGTGCCGGACGTTCCCGAGTTCGACCTGATCGATGATTTTCCCGACGCGCCTCAGCATTTGAACGCCGATGGCGCCGCCATGTGGCGTGATCTGGGACCGCAACTGGTCGCGGCGAAGGTGCTGCAGGTCGTCGACCTCTACGCACTCCAGCAGCTCTGCTACGCCTGGCAACGCATGGTGATGAAGCAGAAGGCGGGGATGGACATAACGGCCGCCGAGGACACCGCCTTCAAGGCGCTGATGTCCGAGTTCGGCATGACTCCCGCCAGCAGGCGCAAGGTGAGCTCGGGTGGCGACAGCAAGAAGCCCGGCAACAAGTTCGCCGCGCTTGCCGCGCCGAGCAAGTAAGCCGGCTGCCAAGAAGGCGCCAGCGAAGAAGCAGGGCAGGGCCGCGCCGCGCGCTCGCAAGCCGGATCCGTCCGACTATGTCGGCGTGGCCATTGCCTACGCGCAGGAAGCCATCGCCGACAAGAAGGGGTCGCGGTTCGGCAAGCTGATCCGGCAGGCCGCGCAGCGGTTCATTGAGGACTTGGCGCGCGCGAAGAAGCGCGCCGCACCCTTCCGGTTCTCGCCGGAGCATGCGTGCCATGCATGCGGGTTCATCGAGCTGCTGCCACACGTCGAAGGCAAGTGGGAAACGCCAGAGATTCGGATGCACCGGTCGCACGTGTTCTTCGTCGTGCAGCTGTTCGGTTTCCGGAAGCCTGACGGATCCAGGCGCTTCACCTCCGCGTTGTTCGCGGTGGCGCGCAAGAACGCGAAATCGACGCTGGCGTCGGCAATCCTGCTGTACTGCCAGTGTTGCGAGAACGAGGAGGGCGCGCAGGTCATCTCGGCGGCAACCACCTTCCCGCAGGCGTCGATCATCTTCAACGTCGCCAAGAGGATGGTGGAGAAGACGCCAGACCTGCGCGAGGCCTATGGGCTGGAGACCTGGGCGAAGTCGATCACGCGGATGGAGATCGGCGCGAGCTTCAAGCCAATCCACGCAAAGGCCAGCACGCAAGACGGCCTCAACCCGTCGCATGTCGGCCTGGATGAGATCCACGCCCACAAGACGCCGGACCTGCTCAACGTGCTGCAGTCGGCCGCGGGCGCGCGCCAGAACCCGCTCTGGCTGTTCACCACCACCGAGGGCTACACCAACCCCGGGCCCTGGGCGGAGATCAGGCAGTTCGTGAAGCAACTGCTGGGGGGCGTGTTCGGCCACGAGGCCGATCACTACCTTGCGCTGTTCTACGCGATCGACGAGGAGGACAAGGCAACCGGCCGCAAGGCCGACGACACGTTCGACGAATCGAAGTGGATCAAGGCGAATCCACTGATCGACTCGAACCCGCACCTGCTGGCCGCCATCCGTAAGGAAGCGGTCGAAGCCAAGCGGATGCCGTCGAAGCTGGCCGAGTTCGAAATCAAGAGAGTCAACCGCCCGGCGGCCTCGGCGAACAGCTGGGTGGCTTTGCCGAAGTGGAATGCATGCGCCGGCGAGGTGGATCTCGAAGCTCTTCGGGATGTGCCCTGTTGGGCCGGCCTGGATCTTGCCAGCACACGCGACCTAACCGCGCTTCGGTTGGTTTGGCGGATCGACGACAAGATCATTACGTGGGGCCGCCGGTGGGTTCCCGCGGACGCGGTGGCGCAGCGTACCGAGCGTGGAACGGTGCCATATGCAGGGTGGGTCGCTGCAGGCCTCATCGAGCAGACCGAAGGCGAGGTGACCGACTACGCGGTGATCGAACAGGCAGTTCTTGAGGTTGTCGAGCGCTTCAACATCCAGTCGATCGCGTTTGACAGATGGAACGCAACCGAGATGGTCAGCAGGTTGGTGAAGGCTGAGGTCCCGTTGGTGGAATTTATCCAGGGGACGAAGTCGTACCACCCGGCAATGCAGGAGCTTGAGCGCACTTACATTGCAGGAAAGCTTGTGCACGACGGTGATCCGGTGCTGACCTGGTGCGCATCGAACCTCGTCGCCCGTACCGATCAGAACATGAACAAGGCGCCGGATAAGAAGCGTTCGGCAGACAAGATTGACGACATGACCGCACTGCTGATGGCCGTGGGGATTTCCTTGAACGGAGAGGCAGGCGACGGTATGGATGATTGGCTGAGCAGCCCGGCAAAGGCGGCATGAGTATGAGGCCCAGGCAGAAACAGATTGGACGTGTGGCTGCGGCTGTGCGCGGTTGGCTCGGCATTTCGTTCGACCTCACGAACGAGGAAGCTTGGAGCAGCGTGGGCGGCGGCTACTCGGTGGCAGGGGTGAGCGTGAACTCTGGCACCGCTATGCAGGTCTCGGCTGTTTGGGCCTGCGTCCGCCTCATCTCAGAAACCATCGCGACCCTGCCGCTGTCACTGTACGAGAAGACCAGCGCCGGCAAGATGCAGGCGACGCGCCACCCACTGCACTTCGTGGTTCACGACCAGCCAAATATCGATTCCACGGCAGCTGTGTTCTGGGAAGCGTTTGTCGCCTCCATGCTGCTGCGCGGCGTGGGCCGAGCCGAAAAGCTGATGTCGGCCGGCCAGGTTATCGGTCTTTCGTTCCTCAATCCGGACCGTCTGAGCACAAGCAAGGACAGCAAGGGAAACAAGGAATACCGGTACACCGAAAGCGGCAGGCAGCGCGTGATTCCCCGATCTCGCATCTGGGAGGTCCCAGGCTTCACGCTCGACGGCGAGTGCGGGGTGTCCGTGATTCAGTACGGAGCCAAGGTGTTCGGAAACGCTATTGCGGCAGACCAGGCGGCCAGCAAGACGTTCACAAACGGCATGCTGCAAACTGTCTTCTACAAGGTCGCGGCCTTTCTCAACAAGACACAGCGCGACGAGTTCCGTCGCAATGTGATGGGGACTATCGAGCGCGGAGAGACTCCACTGCTGGAAGGCGGAACAGACGCTGGGACGATCGGCATCAACCCGTCGGACGCCCAGCTTCTGGAATCGCGTGGCTTTAGCGTCCAGGAGGTATGCCGCTGGTTCCGCGTTCCGCCGTGGATGGTTGGTCACACGGAAAAGTCGACCAGCTGGGGCTCGGGCATCGAGTCGCAGATGATCGGGTTTCTGACGTTCACCCTCGCACCCTGGCTGCGGCGAATCGAACAGGCGATCCGTAAGGACCTGTTGACGCCAGCCGAGGGCCAGCGCTACTACGCCAAGTTTTCGGTTGAAGGCTTGCTGCGCGCAGATAGCGCAGCCCGCGCAGCGTTCTATTCGGTGATGGTGAACAACGGGATTCTGACTCGCGACGAAGTGCGCGAGCTGGAAGACCGAGAGGCGATGGGCGGCAATGCCGCCGTGCTCACCGTTCAGTCGGCAATGGTGCCTCTTGATGCGCTAGGCACAACCGACACCCAAGCAACACAGGCCCGCAGCGCGATGCGCGCTTTGCTAGGTCTGGACGATCAACCGCCCTCGCAGGGCTGAGGAAAAACATGACCATTCGAGCATTGCCGGGCGTCCCGCAGGGGCGGCCGCAGGTTGACGTGCGCAGCTATGTGTCGCCGATGGCGTTGAACCGTTGGGATTCAAGCCTGCGCGCAGCGGACGAGCAGGATGCCGACGATCGAACAATCGGCATCTATGACGTGATCGGGGAGGATTGGTGGACGGGGGGCGGGTTCACTGCCAAGCGCATGTCCGCGGCTCTCCGTTCTCTGGGCAAGGGCCCCGTCACCGTGGCGATCAATAGTCCCGGCGGAGACATGTTCGAGGGAATCGCGATGTATTCGATGCTCCGCGAGCATCCGGGCGAGGTGACCGTGAAGGTCATGGGCTTGGCTGCATCTGCAGCATCCATCGTCGCCATGGCCGGAGACGCAGTGCAGATCGCACGGCCTGCATTCTTGATGGTGCACAACTGCTGGTTGATGGCAGCGGGCAACCGGCACGATCTGCGGGACATCGCCGATCAGCTGGAACCTTTCGACGCGGCGATGGCCGACGTCTATTCAGCACGCACCGGCGACGACGCCAAAGCCATGGCCAAGCTCATGGACCGCGAGACCTGGATCGGCGGAAGCGCAGCAGTTGACCAGCGGTTCGCGGACTCGCTGCTCGAGTCGGAAGAGGTAAAGAAAAGCGACGGCAAGGGCAAAGCGGCTGCGGCTGTACGCCGGCTGGAATCTGCGCTGCGCTCTTCCGGTATGTCCAAGGCCGAGGCTATGTGCCTCATCAGCGAATTTAAATCCGGCGCGGGCGATCCCGCCGGCAGCGGTGAGGGCGATCCCACCGATTCAACCGCAGCAATTGTTACTGCACTCAAGTCGTTCAAACTCACCAAGGAGTAACCCATGAAGTTCACCCTCTGGACCGCCACACTGGTCCTGGCAGTTCTGTTCACGGCGGATGCAATCGCCGGCACTCACTTCCTCGCACTGGGACCGGATGGCCTTGCAATGGCATCCGTTGCAGCGGCACTGCCCGAGGCGATCAGTGCCGAATTGAAGAAGATCAGCGATCAGGTCAAGGCGCAGGCCGAGACGGCCGAAAAAGAAATCAAAGCGCATGCGCGACTCTCGGAAGAAACGCGGGCTAGCGTCGATAAGCTGCTGACCGAGCAGGGTGCCTTGCAGGCCCGATTGCAGTCGGCGGAGCAGCTGGTGGCGAAGATGGAGCTGGGCGGCTACGGCGGCGACATTCAGCCCAAGTCGATGGGCGACCAGGTTGTCGAGAACGAAGAGTTCAAGGCATGGGCCGCGCGGCCGAGTTCCAAATTCCATATGGACGTGAAGGCAGTTGTCACTAGCGACGGTGCGTCTGCTGGGGATCTTATCGTCCCGGATCGGCGCCCGGGCATCATCATGCCGGGCCAGCGTCGCCTGACCATCCGCGACCTCATGAATTCCGTGCCGACCGGATCCAATGCGATCGAGTACGTCCGCGAGTCCGGCTACACCAACAATGCAGCGCCGATCGCGGAAAACCCGGCTGGCATCAAGGCCGAGTCCAACATCACGTTCGAAGCGGACTCCGCACCGGTGGTCACCATCGCTCACTGGATCCATGCGTCGCGGCAGGTGCTGAGTGACATCCCGACCCTGCGTGGCTACATCGACGGTCGCCTGCGCTATGGGCTGAAGTTCAAGGAAGAAGCACAGCTGCTGAAGGGCTCCGGTGTCGGCTTGAACCTCAATGGTCTGGTTACCCAGGCGACCGACTACGCCAACCCGGGCGTGACGGTCCAGGCAGAGACCCGCCTCGATCGCTTGCGTCTGGCACTCCTGCAGGTCGAGCTGGCCGAAGCTTGGGCCGATGGAATCGTGCTGTCGCCCATCGATTGGGCAGCCATCGAGCTGAGCAAGACCGACGACAACGCCTACCTGTTCGCCAACCCGCGAGGCATTGCCACCCCGGCTCTGTGGGGCCGCAACGTGGTGCCGACGCAGGCAATGGATGCTGCCGAATTCCTGGTCGGTGCTTTCGGTGGCGGCATCGCTGCTGAGATCCACGATCGCGAGGACGTGCAGGTCATGGTCGCCACGCAGGACGACCGCGACTTCGTGAAGAACATGGTCAAGGTGTTGATGGAAGAGCGCCTGACGATGACCGTCTACCGTCCCGAGGCCTTCGTTACCGGTGATTTCACCGGCATCGGTGCACCGGCATCGGGCGGCTGATCGGACCATTTCAAAAATTGGGGCGGCAACTTCGCCGCCCCTCTAGGAGATAGACATGGGTGAAGTAAAAGCACTACGCGGTTTCGAATACGACGGCTCGCGAAAGCGGGGAGAAGTGTTCGATGTCGTCAACAAGAAGCACCTCGAGCGGCTCATCGACAAGAAGCTGGTGGTGGAACTGGGCGGCACGCCTCAGGCCGCCGAAAACAATGCGGCGATAGAGCTTGTTGCCGGAAACGCGGCCGACACCTTGGCCAAGGTGAAATCCACTAAGGACGCAGAATTGCTTCGACAGGCGCTGATTGTGGAGCAGGCCAAGGGCGATGGAGCTCGCAAGAAGGTCCTGGAATCGCTCCAGGCAGCCATTGCGGAAGTCGAAAAGGTCGAGGTCTAAGAAGTGCCGCTCGTCACGCTGGAAGAGGCCCGCGCGCACTGCCGGGCCGATACAGATGATTCGCTGCAGCTTTACCTTGATGCTGCCGTGGACGCAGCGCAGAAGTTCCTCAATCGTCGGGTCTTCGGTGACGCGAGCGATCTCTCTGCAGCGGTAGCTATCTTGCCTGCGCGTCTGTCCGAAGCGCAGGAGAAGCGTGACGAAGCAGTTGCCGCTGCATATCTGCTGGACGGAATTGCCCGCTGCGCGGTCAAAGCAGCAGCTGAGGATGAACTGCGGGCAGTGATGCAGGATGTTGATGCTACCTATCGAGGGATAGTGGTCACGGCAGCGATCAACAGCGCTGTGCTGCTTATTACCGGGCACCTGTATCGAAATCGCGAGGCTGTCGTGAGTGAGCCCGCCAGCCAGCTGCCGCTTGGCGCGCATGAACTGCTCTGGCCCTACCGTGTAGGCCTCGGCGTATGAGCCTCGCCGCCGGCAAGCTCCGCCACCGCATCCGCATCGAGCGGCAGGTCACCGAGCGAGACGCCGACGGCGTGCAGCTGACCACCTGGCAGCCTGTGCACGCCGGCACGCTGGCCGCCGCGATTGAGCCGCTTTCCGCGCGGGAGTTCATCGCGGCCGGCGCCGGCCAGGGCGAAGTCTCGGCGCGCATAACCATTCGGTGCCGCCCCGGCATTCTGGCGAGCATGCGTGCGGTGCATGTGCGCAACGGCGCCGACGCCGAGATCTACAACATCCAGGGTGCTCTCGCCGATCGCGAAAGCGGCCTGGAGTATCTGACGCTGCCGGTTTCGACCGGCACGAACGACGGGCAATAGCCATGAAGGTCGATATCAAGCTGGACGGCATCGGCGATGTCGTCGGCTTGCTGCAGTCGCTGCCTGCTGAAGTGGTGAGCAAGCGCGGCGGGCCGGTGAAGCTGGCCCTGGCCAAGGGCGCGCGGTTCCTGCGTGATCGGGCCAAGGAGAACCTGCAGCGCCAGATCACCGCCGACGGCGACGACAGCACCGGCACCACCGTGAAGGCGGTGATCGCCAGCCGCGGCAAAGCGCCGACCGGCACCAAGGGGGAACGTCAGCTGGTGCGCGTGCGCCGCGTGTCCTTTGTCAATGCCAAGGGTGCACGCACCAGCACGCGCCGTGCTGCGCAGCTCATGGAGTACGGCTCGGCGCTTCAGCCGGCCCGCCCATGGCTGCGGCCGGCCGTGCAGCGCCGCGGCTCGCAGGTGATCGACATCGTCACCGAGGATCTGCTGACGCGACTGGATCGGCTGACGAAGAAGCTGGCCAAGCAGAGCAGGGTGGTGCGCTGATGCTGCCCAAGGTCTATCGAACCATCCACACGCCTGCGGTCGCCGCCATCGTCGACGATCGCATCGGCCGCCACGGCGAGGTGCCGCAGGACGAGCAGCGGCCTTACATCGTCTGGCAGATCGTCACCGGCCTGCCGTACGACACGCTGAGCGAGGCGCCGAGAGGCGACGCCACCAGTGTCCAGATCGACTGTTACCACGCAACCGACTCAGGCATCGAGCAACTGGCCCTGGCCGTGCGCGATGCGCTGGACGACCTGCTGATCGCCAATCGCGTGGTCATCAATAACCGGGACTCGGAAACGAGGCTCTACCGCATCGGCCTTGAGGCCGATTTCATCGACCAGCGCTGACGCCTGGTCGCTTCTACACAGCCGCCCTCGCGCGGCGCACATGAGGATTCAGCCATGACCGAGGGCGTCGTCAAGACCCAGGGCACGCACCTGTTTTTCGTCGATCCGGACGCCGCTGGCGGCCCGGCCATCACCAAGTTCGCATGTCCCACCGGTGCGTCGGGTCTGGGCGGCGCTGCCGACCAGATCGAGGACACCTGCCTCGATGCGACCACGGACCGCACCTACCAGCGCGGACTGGGCAACCCTGGCCAGGTGTCGATGCCGTTCAACTACATCCCGAGCAACGCATCGCACGACGCACTGTTCGCCCTGAAGGACAGCGGCAAGGTGGTCGATTGGTACATCGGCCTGAGTGACGGCACCGCCGCGCCCACGCTGAGCGTCGACGACGCGCTGGTGCCGCCGCTGGCCACCGCGCGCTCTGGCTTCCAGTTCAAGGGCTACGTGGCGGACGTGAACATCGACATCGCCACCAACGAGATCGTGCGCGGCACCGTCACGGTCCAGCGCAGTGGCGGCGTTACGCGCTATGGCAAGCCGCTGGCGGCCTGATCCAGCTCCTGCAGGGCCGGCCGTTGGCCGGTCCGTCCTTCATTGAACGGAACCCGTGATGACCAATCCCATTCCCGCCGCGCCGCCACTGTTCGATCCATCCCTATTCGTTTCGCCCGATGTGCACACCCGGCAGGTGCGGCTCCCTGACGGCAAGGAGCACCCGTTCTACATCCGCGAGCAACAGGCGGGTGTCGTGCGTGCCTTCGCCGTTGGCCAGTCCAGCGACGATCCGGAAAAGCAGGCCGAATCCATGGCCCGCCTGATCGCAAAGGCGATCTGCACGCAGGACGGCAAGCCCGCTTTGACGCTGGAACAGGCGCGGAACCTGAAAATCAGCGTGCAGTACTTGCTCGCCGCCGCAATCAGCGGGGTGCACAGTTACCAGGGAAACGTCAGCTCGCCGAGCGAGGCACCGGAGAGTGGTTCCGATACACGCTCGCCCTAGCGCTGGGAAAGACGCTCACCGAGATTGACGCGATGCCGGAGACCGAGATGGCCGGCTGGCGCACGTACTACACGTTGTACCCATTCGACGATCTGCACCGGCACCACCGCCCGGCCGCGATCATCGCCGCCTCGATGGGCGGCAAGTTCGAGCAGGTGCTTTCTGCCCTGGCTCCCACACCCACCGACCCCGAGCTGAGCGACGCCGACCGCGACATGATGCGCGCGCTCGGCTTCGACCGCTGATAGGAAAGCAGATGGCCACAGCCGGAAGTATCGTCGTTGATCTGCTCATGCGGACCGGCTCGTTCGAGACCGACACAGATCGGGCGAGCAAGCAGGTGCGCAAGTTCGGCAAGGACTCCCAGGACGCCGCCGCCAACGTAGGAGCCGCTTTCGGGAGGATGGGCGGCGCCGTGGTCGGCGGCCTGGCCGTTGCTGGCACTGCGATCCTCAACTGGACGAGGCAGCTGGCCACCGCTTCCGGGGAGATCGAGCGCTTCGCACGCCTGTCCGGCACCAGCGAGCAGACGTTCCAACGGCTGGCCGCCGGCGCGTCCACGGTCGGCATCCAGCAGGACAAGCTGTCCGACATCTTCAAGGATACGCAGGACAAGGTCGGCGACTTCCTACAGAACGGCGGCGGCGAGCTGCAGGACTTCTTCACCAACATCGCACCAAAGGTCGGGCTGACGGCCAAGGAGTTCCGCAATCTCAGTGGTCCGGAAGCGCTGGGCAAATACTACAGCGCCCTCGAAAAGGCAGGCGTGTCGCAGGGCGACATGGTGTTCTATCTCGAGGCGATCGCAAACGACGCGTCGCTGCTCGCGCCGCTGCTGGCACGGAATGGCGAAGGCTTCCGCAAATGGGGCGACGAGGCTGAGCGGCTCGGCGTTGTGCTGGACGCGCAGACCACCAAGGCGCTGAAGGAGCTGCGCGTCCAGACCGCCGAGATGGATCTGGCATTCCAGGGCCTGAAGACCCAGGTGGGCGCCGAGCTGTTGCCGCAGGTGAAGGAACTGACCGCCTTCATGGGTTCGGACAGCACCAAATCTGCGTTCGTGTCGATTACGCAGTTCGTCGGCGGCCTCACCGCCGAGCTGGCAAACGGCGTCGTCATGCTGGTGAATTACATTGCCCGGGTAAAGGAGCTGCGCGACCTCGACACAGGTAACTCGGTAGGCGATGCCACTACAGACGCACTGAACGCTCAGATGGCCAGGGTGCAGGAGCGAATCGAGGGCGCACGCAGCCGGACCTCCGGCAGCTTCGGCCTGCCGCTGACGGACGCGCAGGAGGTAAAGCGCCAGCAGCAAATCAACGATCTGGTTGCCGAGCGCATGCGGCTACAGCGCGAGATCACCAAGCGTAATCGGCCCGAGGTCAAGCTGCTGGAGAACGGCGCGCTTCCGGACGATGCCGCGCTGGTGCGCCCAGCGAAGACGGCGAGCTTCGAGTACACCGACAAGGATGCGGGCAAGGCCGCCGCCGAGCTGCAGAAGACGTATGCCGCCATGTCCGCCGAGCTGGCCAAGCAGCTGGAGCTCACCGGGCAAAACACTGAATACGCAAAGGTCCTTTACGAGATCCAGAGCGGATCGCTCAAGGGCATCACCGGCGCGCAGGCGGAGAGCCTGCTGCAGCTCGCCCAGATCAAGGACGTCAACGAGGACATCGCCGCAATCTACGGCGCCACCGACGACAAGGTGGCTAGCTATCTGTCCAACTTGGAGCGCGAGCTTGAGCTGCACGGCCAGATCGGCGAAGCCGCCAAGGTGGCCTACGACATCCGGAGTGGTGCCTTCGGTGCGCTGAGCGAGGAGCAGGCCCGCCTGCTGGAGAGCTATGCCCAGACCAAGGACGCCATGGACGACTACGCTGCGATCTATGGCGAGGGCTATGAATCGATGATCGCCAAGACCAAGGAAGGCAGCGACATGATGAAGGAATTCGGCTTGGAGGCTGCGCGGAGCATGCAGGGCGCCTTCGCCGACTTCCTGTTCGATCCGTTTGATGAAGGGCTGGGCGGCATGGCGAAGGGGTTCGCCAAGACCATCCAGCGCATGATGGCCGACCTGGCCGCCTCTCAGCTGCTGAAGGCGCTTGGCACGATGGCTGCCAGCTCCGGCAACAGCTGGGTGGCTGCGATTGGTGGCGCCATCGCTGGCGGCCGCGCCGGCGGCGGCCCTGTCGCTGCTGGCTCGATCTACGAGGTGGGGGAGGGCGGGCGACCCGAGATGTACGAAGCCGGCGGCAGGACCTACATGATCCCGGGCAACCAGGGCGGCCGCGTGGTGCCTATCACTGCTGGCCGCCCGGTGGCAGACGCCTCCGTGGGCATGGGCAGCGGGCTGACGCTCAACGCGAACTATGTGATCAACAGCGACGGCAGCGCCAGCGGGGAAACGCAAGGCGACCAGAACGACATGCTGCGCGCGCTCAACCAGATGATTCAGCCGATGGTGGTGCGCGTGCTGCAGCAGCAGATGCGCCCCGGTGGGCTGTTCGCACCAGGTGGCGCCCGTGGCTGAGGTCTTTGCCTGGCCGGTGCGGACCGAAGCCAGCGGCAACATCACGCTCGCGGTGCGCGCCGCGCAATTTGGGGACGGCTACCGGCAGACCTCGGCGGACGGCATCAACCCGAAGCGGCAGAGCTGGAACATCTCGCGCGTCGGCAAGAAGGAATTGATCATGCAGATCATCGCGTTCCTCGATGCGCATGCCGGCCGCTCATTCCTGTGGACGCCGCCGCTGTCTCCGCAGGGCTACTACCAGTGCACCGCATATAACCCGGTCGCTCACGGCGCGGGCAACTACACGCTGTCCGCCACCTTCGAACAACACTTTCAGCCATAAGGGCTAAACATGGCACGTCAAGTCATCGACACGACCACCAACAACGGGTCGTACATCGGCGATCCCGCACCCGTCGCATTCAACAAAGTTAACGCAAACTTCGTTGAGCTATATACCGGCAAGGCTGATGTTTCGCTTGGCTTTGGATCCGCAACATTGGGGACAATGCCGAATATAGATAATGCTTCGTTGAGCCGGTTCTGGAGCTTTCGCAGCCAGACAACTACGGGCAACTTTCCGGCAAATCAGGGCTTTGGAACACTTATTCAGCTCGGCTACCAAGATGGAGCCCAGTACACCCAGCTTGCTACCAGCGTGACGAACAACGAGATGGCGTTCCGCTACTACAACGGCAGTTGGCAGCCGTGGAATCGCCTCTGGCACACCGGCAATACGACGGTCGATTCGAACAACTTCATCAAGCGGGCCAACTGATGCCAACGATCGAGAATGCAGCTTTCAACATCCTGCCGGACGGGTCCGTCGTGCTGGAGGGTGATCACTCGCCCGGCACGAGTGGCGCGGCCTGGCCGCTGCTTGGCATCCACGCTGCACGCCTGCAGGTGGGCGAATACCTGATCAGCGGTCCCGGCATAGCCTGGCCGGCCGGTTGGCGGGTCACGATCTTCCGCGACGAGAATGACCAGAACACCGTCTGGGTGAAGCTGGGCACTTCCGCGGCCGGCCTGACGGTTTCGGTTCGCGACATCGAGGATCGGACCATGCCGGTCGACATCGTTTACATGATGACCCTGCGTGTGTCGGTGCTGGTGGACGTGGTGCCGCTCCCAGCACCGGCGCAGGTTGAGAGCGCTGATCTAGACGAGCTCGTGCAGGACCCGCCGCAATGACTCTGCTCGCCGACATCCAGACCCTGGAGCCGGGCAACCGCGTGACGGTGTTCGAGCTCGATGCGACTTCGATTGGTGCCGACTCGCTGCTGTTTCACGCCCATCTGCAGAGCACCCCGATCGTGTGGCAGGGGCAGGTTTACGATCCCTGGCCGGTGGAGGCCACCGGGTTCGAGCGCACGAGCGACCAGCCACCGAACCCGCGCCTGCGCGTCGGTAACATCGATGGCACCATCACCGCGCTGTGCCTGCTGTTCGACGACATGGTGGGCGCGCGCGTAATCCGCCGGCAGACCCTGACCAAGTATCTGGACCCGGTGAACTTCGCCGGTGGGAATGCCACCGGCGACCCGGACGAGCATTTCCCGGATGAGATCTGGTTCATTGAGCGCAAGGTCAGCGAAGACGACACACAGGTCGAGTTCGAGTTGGCCACCGCTGCCGACCTCAACGGCGAGCAACTGCCTGGGCGTCAGATCATCGCTGACACGTGCAGCTGGATCATCCGCGGCGGCTACCGCGGTCCGTATTGCGGATACAACGGCCCCCCTGTGGCCGACATCAACGACAACCCTGTAAGCGATCCGGCGCTGGACATCTGCGGTGGCAAGGTCCGCTCGTGCAAGTTGCGCTTTGGCGCGAACAACCCGCTTCCCTACGGCGGTTTCCCCGCTGCCGGCCTGCTGCGCACCTAGCGCGCGGCCGCCATCCATCACACCAAGGCCCGCCATGTGCGGGCTTTTTCTATGGGCGATCACATGGAACACGCAACCCTCCTGGCCATCCAGGCGCATGCCGCCGCTGAGTACCCGCGCGAGTGCTGCGGGCTGATTGTGCACGCGCCCACCGGTGAGCAGTACCGGCCGTGCCGCAACGCGGCGACCACGCCCAGCGAGCACTTCATCTTGCCGGCCGAGGACTACGCCGCGGCGGAGGATGTCGGTCAGATCGTGGCGCTGGTGCACAGCCATCCCAACGCATCAGCGCATGCTTCGGATGCAGACAAGGCGATGTGCGAAGCCAGCAGGCTGACCTGGCACATCATCAGTGTCGGGCAGATCGACGGCGTGCCGGAGTGCGGCGAGGTGCAGACCATCCAGCCTAGCGGCTACGTCGCGCCGCTGGTGGGCCGCCAGTTCGCCCACGGCGTGCTCGACTGCTACACGCTTGTGCGCGACTTCTATGCGCGCGAGCTCGGCATCCAGTTGTCGCACTACGATCGGGCCGACGATTGGTGGAACAACGGCGGCGATCTCTACGCGCTGGAGCGGCTGCAGGCCGAGGGATTCTCCGAGATACAGGACGATCCACAGCGCGGCGACATGATCGTGATGCAGATCCGTGCGCCGGTGCCGAACCATGCAGGCGTGTACCTCGGCGAGGGGCAGATGCTGCACCACCTCGCCGACCGGCTGTCTGCACGCGTGCCGTACGGCGGTTACTGGGCTGACCGAACGGTGCGTGTCGTGCGGCACAAGCTCGCC
13	CFBP8592	3	43640	hypothetical proteins, type IV pilus biogenesis protein CpaD/CtpE, DNA (cytosine-5)-methyltransferase 1, XRE family transcriptional regulator	recombination associated protein RdgC, prophage regulatory protein	ATGTCAAGAAGAAAGCCCCCGTAAAACGGGGCTTTTTTCGTTTTCTAGGCTGCATGCCCCATGTTCTGCCCCACACTTGCGGAAGCGGTCTGCTGGATGATCCATGCGTCCAGCTCTGTCGAAAGCCAGAGCGAACGCGAGCAGACCTTGTGCGGCTTGGGAAATTTCCCGGCCTGCATCTGCCGGTAGATCGTCGCCGGGCTCAGCCCGACCTTTGCGCGCACGTCCTTGATGGGCAGGAGCCGCAGCTCGGTCTCGGTGTCAGGCATCGGGTGTCTCCTTCAGCAGGTACTTCGTGTCGATGTTCCAGCCGGCCTCGCGCGCGCCGAGCAGGCGCAGCTCAGCCGCGTCAAATTCGTCCAGGCGCAGGAACGCGATCGCGGCATCGATATGGCCCGGCGCCAGCACGCGCCCGCGCGACAGTCGGTCGTAGACGTTCTGCACGCAGCACTGCCACGGCTCGGCCAGATCCTGGATGCGCTTGCCCTCCTCGAGGAGGTGGCGCTTCAGCACCTGGCGCACCGTGGCCTTGCCGACCGGCACGCGGATGGGCCGGCCGCCAACGGCAAGCCCGTTGCTTCGCGCCTGGCGGGGCAGGGTGCGGGAGCCGTCAGCCATTGCCGCCGCGCTCCTGCTGGTAGGCATCCCACGCGCGCTGCACGCGCTGGAACTGCTCGATGTCGCCGCCCTCCTTGTCAGGGTGGTATTTCGAGCGCAGGCGGTAATAGCTTTCCTCGGGATAGGCCGGGTCCAGGACTTCGCGCCAGCTCGGCCCCGCCGGTGCCGGCAATGCAGCAAACCCGGAGAATGCCCGCTCGAGGATGGCCGCACCACCGTGGCGCTCGATCGCCCGCATCGCCTCGAGGGTGGCCGCCACGGCCGCCAGGTTGTCGGCCACGCGGTCATAGCGATCGATGGCCATGCAGCGCGGCGGCTGCGTGCGGTCAAAGCGGTCCGTCCAATACACGGCCACACCAGGGTCGTCCGGCTCGCCCTGACCGGATCTCGGCAGGCCGTCGAGCCGCAGCTGCAGGTTGGTGCTGATGACCAGGTCGTCGCTATCGATGCCCATCATGCGCAGCTGCTCGAGCAGGCGCGCCACTGCCTCGGCGATCGTCAATGCCCGGCGATGATCCCAACCACCGCCGGCACGGGCGCGGCTCGGCTTTCCGAAACGGGCGGTGGTGCGCGTCGCCTCGCGCTTCCACCCTGCTGGCCAGGCGAGTGGGTATGCGGGGATGGTCATGCATCACCGCCATGCGCCTGCTGCGCAGCAATCGCGGCATCTATGGCCGCATCGGCGTCATCGCCGTTTGCGAACTCGCCGGCCCGCTCAGACCTTGGGATTGCGATGCGCGGTGTACCCCATGGCCCGCCCTCGACAGGCTGCGCCCGCAGGTAGCGGTAGCGCATGGCGTCGATGTTGACACACGCCGCTGTCGGCTGGGGGTGGGTGGCATGTCCAGGCAGCGGCGTGTCGAAGTGCAGCGCGTTCTTCGCTTCCTGCTTGCTGCGGATCTTCGCCATCACCTCGGGCTGCGTGATCCTTTCCAGCTCGCGTGCGCCCTCGGCGTGCATGTCCAGCCCGGCCACCCAGCAGTAACCCGCCAGGGTGACCATGACGCCGCCGACTTCCTGCGCCGGCTCACCGACGGGGCGGCCATACACGTAATCCACCAGCGTCGCCACGCGCGTCTGGTCGTAGCCGTGCGACTGCAACAGCTCCAGCACCTCTTCCAGCATGCGGTCGCCGCGTTCGGTCATGTTGCTGTAAAGCGACGGCAGGAAGCATTGGCCCATCCATTTCGATACGCCAGCCTGGAAGGTCTCCGCAGGCACAGCAGCAGGCGCGGGCTGTCCTTTGCCGTGAACAATGCCGCTCCCGTTAGCGCCGTATGAGGCGATGAGGTCGGCGTAAGCTCCCAGGCTATCGAAGCACTCGCTGATCATCTCGCCAGCTGGCCAACCGGCGACAATCATTTGCTCGCTGGGCAACTGAGGCAGGACGGCGTAGCTACTGAGGTCAACCAGCGCCCAGCCTTCTGGAATGGACTGGGGCACCACCGGCTCCACCCCCACCGGCTGGCGGGCGGCGCCGGCGGCTTGCCAGCAGTCCCAAAGCATGCGGGTTGTTGCGCTCTTATAGCGGGTTTGATTTACGTATTTTTCTAGCCACAAACGGCAGCCTAAGTGGTCCTGTCGTTTAGCCCACGCCTCAAACTGCGCCCGCGTATCCCCACCGCTCGCTGTGTCGGGCAGTGCCAACTGTTCGGAATCTCCGAATGGTTCGTTCAGGCCCGCGGCCGCGCTGGGCTGCTGCAACTGTCCGGAATTGCCGGAAAGTTCCTTCAGGGCGGCCACGTGCAGCTTGCCAATGATCCGGCCTGCGTCGATGTGATCCTTGGCACCGAGCATGTCGAGCAGATGCTGGTGCAGCTGGCCCATGTGGGACGGATGGGCCGGGCACGGCCAGCGGAGAGAGCCATCGCCCGACGGGCAGGTGCATGTGGTCTCGGTCGACATGGCTCAGCCCTCCACCTTCGACAGGCGCAGCGCCTGCTCGAGCACCAGGAACAGGCGGCGCATCTCGGCCGACTGCAGCGCGAAGCGCGCATCCAGCTCCGCACGCGCACCGTCGCCCTCGACGTCGTCGAGCTGGTCCAGCGCGCCGTCCAGGAACTTGAGCTTCCGGATCACCAGGTCATCGCCCAAAACGAAGGACAGGTTGTCGTCCAGCACCAGCGCCAGCTTGGTCACCTGCTTGCCGGCTTCCAGGTGCTTCTCGATCTCGTCGCCGCGCAGCTCCTGGTGCTGACACTTCACGATGGCGCCGCCCTCGATCGGGTCGCGCAACTCGGCCTCCTCGCCGATGCTCAGCGATTTCGGCAGCGGCTCGCCGGCGATCCATCCGGTGAGCACGGCGCGCGGTGCCACCTCGGCGTTGATGGGCAGGGCCGGGAAGCTGCCGAGCATGCCGCGGATCTCCGACATGACGCTTTCGCCGACCTTGCGGCTGGATGTGTCGACGATGGCCAGGCCGTTCGCCAGGTCGAGGATCACGTCGGTGCGCGAGTTGCGCACGAAGGCCTTGGGCAGCAACTCGTGGATGATGTCGTCCTTCAGGCGCTTGCGCGCCTTGCCGCCCGGCCGGCGGCCTTCGTGCTTCTCGATCTCGGCGCACTTCTCCTCGAGCGCGTCATTGATGACGGCGCCGGGCAGCATCTTGTCCTGGCCGCCGACGGCCAGCCAGAGGAAGTCGCCCAGCCGGTGGCTGAGCTGCTCGGTCTCCTCGCGTCCGAAGGGCGAGACGAAGCCGCGCGAGGACATCTCCAGCGGGCCGACCGGCTTGAGCGCGCAGCGGGGCAACAGCTCCTCGACGGCGGACAGGTCGAGGGAGGTGGGGAAGCGGAACATGGTGAGGTTGCGAAAGAACATGTTTGGTCCTTGGAGAGAGAATTAGGGGAGGCGACGGAAGGAGATGACCCACACCCAGGGGTTGGCGTCCCAGTCGCCGCCGGTGCTGGTCCAGAGATCGATGAATGCCTGCGCGTGCGGCACGTAATGCCGCCAGTCGAGTTCGTTGGCGCAGTCCTTGGGCGTTACGCCTTCCGCGATCGCATCGGCCTCGCTGATCGACTGCAGCCGCTCGACGCGCACGTCGGTGATCTCCAGCACCAGGCGGCAGGCCCAGCGCGGCATATGGACGCTGGGATTCCACCAAGGGTCATCCACGAAGGACTGCATGCCGTTGCGTTCAAAGGGCGTAAGGCTGCGATACGGCCAAGGTTCGCCGCCCAGCATGTAGATGGGTGGGAACTCGCCGTCAGCGCGGTAGATCGTGCGGTACGAAACCGGCGGTGGTCCCGGAATTCCGGCGCGACCCTCGTGCGAGTACCGGCCAGCGGCGACCTGCAGAGGGTGGACCTGTTGCCACGTCTCCCGCACCCACAGCCGGTCGCCGATCTTCCCGAACGGGCAATGCACACGACCAGTGCGAGAACACGGAAGCTGCGATGCCAAGCTCTGCGAGAGAGGGCGCCCTGCCGAGTCCTGTCCGAAGTTGATGCCGTTCCAGCAAAAGTTGCCGCTTGCATCGATGCTGGGCTGAGGTCTCACCGCGTGCCGCGTCTGCGACTTCGCGCCGGACAGGATGGCGCGCACCTCGTGCGCTTTGAGGCGGATGGGGCGCTCACGCATGACTGAAAATCCCCAGGCGCCGCATGCGCTCCCTGTAGCGCACTTCCTCACGGCTGGGCACGCCAAGCCACTCGGCAAAACTTTCACTCGATTCGGATTTGAGATAGGCGCGATACCGTCGCTGGCCTGGCGTCAGCTTCGGCTCCGGCGGCAACTGCTCGACCTTGGCCGCTTCGGCATCGCGGCCGGCTGCCGTAACCGTGAAGATGTCATCGCCACCAGAGAGTGCGTTGCCGCTGTGGCGCTGCATCAGACCGAGCTCAACCAGCTGCATGCACGTCGGATGGTCTTTGCTCCCTTCGCCGGTGACGAAGTGATTCCGGTGGCTGGGTTTGCGTCCGTACTCGCCGGTGCCGAGCGAGTGGCGCAGCACGTGCAACTCGGCCTGTGTCAGGTCACGCATGGTTGTGCTCCTTGTCGATCGCCGCGAAGCGCTGCGGGATCTGGGTGAGGTCTGGGCGCTGGCCGTTGCGCCAGGCGGTCTGGTAGTTGCGGCCGAACTGCTCGCGCAGCTGGTCGATCTCGCGGGCTTCGGGTGAGAGCTGGGCCCGGCGAAGCTGGCAGGCGCACTCGTAGCGCTGCAGGCGCGCGGCGTCGGTGATTTGGCGCGGCATGCCGGCAAGGTCGTGCTGCAGGATGGCGTCGAGGCCGCGGCCGAGGAGGGCGATGGTCCTGCGACGCAGCCTTCGGCCACATTTCCGACGAGCGGTACGCGACTGATTCCCTTCGATTGAGCGACGGGATCTATCTTTGTATTCCCCGGCACACGTATGCGATCAAGGGAATTCACATGAGTGATCTGACGAAAGAAGAGCTTCACAGCCTGTCTCGACTTGCCGTTGCTCCGAGAATTGACAGGGTTCCCGACGAGCACATTGAGCGATTCAAAAAGCTCGGCTTGGTCACGCAGGTCTTGGGAGGCCAAGGATGGAAGCTCAACGAAAATGGCATCGCTGAGCTGCGTAAGTCGGGTCGGTAAGGGCTCGAGCTTCATCATGCGGCGACCTGCAGCGGCAGCGGCTTCGTGTCTAGGTTTGCTCGCGCCAGCGCGACCAGCGGCGGTGGGCTGACGCTGTTGCCGCACATGCGCACGGCGGCGCTGGTGCTGATCGCCCGGCCGTCAGCGGTGTGCGTGATCCGGTAGCCGGTGGGGAACCCCTGCGCGCAGAACAGCTCGTGCGGCTTGAGCATGCGCAGGCCGATATCGACGATGACGTAGGGCGTACCCCGGATCGTTACCGTGACCAGCGCCATGCGATCGCGCGTCGTCGCGGTATCCAGCGGCTCGCGCAGATTCACGCCGATGCCGGTGCCGTAGTACTTCACCAGGAACGCGGCAACCTGTAGCGCACCGGCCTGCTGCTCGGCGCTCAGCGTGCACTCGATCATCCCGTGGTGCACGGTGCTGGCGCACACGGTGCCCAGCGGCTCGTCGGCTGACTGCCCGTGGGTGTTGTTGCGCAGCGTCACCACGTGCGCGGTAGCGAGCTGCTGCTGGCTGCCGGTCGCGGTGATGGTGCTCATCGGGTCGCGTGCATCACGGCCGCCGCCTTCGTAGAAGCCGCCGTTCGCCTGTTCCAGGAAAGCCGTCATCACGCCTTGGCCTCCGCCGCTCGCAACGATGGTGCCGATCGGGCCCTGGATATCGTTGATGCCGTGGCTGAAGCGCTTGCCGGGCGTCTTGCCCTCGCCATGGCCCATCTGCACCAGGCAGGGAGCTACCAGCGCGGTGTCCGCTTTCGTGGTCATCGTGTAAAGCGGTTCGGCACCTGAGCGCGGCTCGGACTGGCCGGCACGGCCGCCGACACCGGCGAGGATCGGCGCCACTGCCGAGAAGTGGCCGCCCTTCACCCCGGCGCAGATCGTGCGCAGCGGTTCGTCGGCGCGCATGCTGCCGATGGTGTGGCTGCTGTTCGCATGCTCAGTGATAAAGGGCGCCAGCTCCGGCGCAACCAGCATCAGCTCGCCGCGGTTGGCCGCCGTGATCGTAGGCAGCGGCGCCTGCACGTCGTTGACCCGGTCAGAGCCCTGGTGCGTGGCCGGCACGATGAAGGGGTCGGCCGACTGCAGCACGTGGCGCATGACGCCCTTGGCGATGCGGCGCAGCGTTGCGTCAGCGAGCGGCCGCTTCCGGGTGAAGATCGACGGGCAGGGGATGGAGAAGTCGAGGCAGTCGGCGGCGCGCACGCGCGGCTGCTGGCCGGGCGCGGTGCCATGTGTGGGCGCCGGCCACACGATCGGCTCGCCATCGCGGCGCGCGATCAGGAACAGTCGCTCGCGGCTGGTGCCGGCGCCGTAGTCGCTGGCGGTCAGCTTGCGCCACTCGACGTGGTAGCCCTTCGACTCCAGCGCAGCCACGAACTGACGCCAAGTGCGACCGCTGTGGCGCTTGTCCGGCACCAGCTGCTGATTCGCCACCGGCACGCGCTCGCCACGTGCCGCAACCGTGCCGTCCATCCTCAGAACGCGGCCAGTCGCTTTGCAGCGCTTGGCCACCAGCGGCCCCCAGGTGAGGATCTGCCAAACGTTCTCCAGCGACAGAATGCGCGGCGCGGTGTTTGTGCCGTCTCGCAGGTCGGCGCGTAGCAGCTGGCCGATCCACTTCAGCGCGACCCATGAGAGCGCCCGCGTCTTGTGGCTGCGCGGCTGGCCGCCCTTGGCCTGGCTGAAGTGCGTGCAGTCCGGCGAGGCGTGGAACCAGCCGATCGGGCGGCCGGCCACGTCCTTGCGCGGATCGGCGTGCCAGATGTCCTCGCGGTGGTGGATCGTCAGCGGATGATTGGCAGCATGCATGCCGATCGCCCACTCATCGTGGTTGTAGGCCAGCGCCGGGTCGACGCCCAGCGCCTGCTTCAGCGCCTCACTTGCGCCGCCCCCGCCGGCGAACAGGTCGACCACGATCTCGCCGGTGCGCAGGCACGAGACCTGCGGCGGCGGGAAGTTGAAGGAATGCGAGCCGTCAGCCATGGGTGCGTGCGTCCTGTGCGGTGGTGTGAAGTGCGCTCACTTCGTGATCAACCTGGTGGTGTAGGGAACGATGGTTTCGGCGCGGCGCGCGACGGCGCGCTCCTGGCTCGCGGTGCCTTGCCAGATGCGCCACGGGTGCGCGCCGGGCTTCTTGGCGCGGGCCAACGCCGCGCGCTGTTCGGGTGTCTGCTTCGTGCTCATGCGTGCGCGCGCTGTACGTAGGGCGCCAGCGGCGGCGCGATGGGTGGCAGGTTGCGGGGCAGGTCTTCGACGGGCGGCGCCGGCGCGACGGCATCGGCGATCGCTTCGTACCAGCACTTGAGCTCGCGCCAGCTTTCTTCCGGCAGGTCGATGAAGGCGCCGCGCACGTAGATGTGGTGGCCCTTGGCGACGTCAGGCTCAGGCGAGGCGAACTCGATGCCCGGCACGCGGCCTGCGACGATCGAGGCGACCGGCACGCCGCGTACCAGAACCTGCAACAGCCAGCTGCGGGAGCGCTCGCACCATGCGAGCTGCACGTCGTTGTGGAAGCCCTTCACCGTGTGGCGGTAGGACTGGCGGCTCATGCAGACACCTCCGCTACGGCTGCTGTCTTTTCGAACCACGCCTTCAATTGCTTCCAAGATTTCTCAGGAAGTTCGAAGTAAGTGCCATCAAGCCAAACGCAGTGCTGGCTGCTTGGTTCTATAGGGGCGCAAAAGCGCGGTACCTGCCCGGCACCACCAACGGTGGCTACGAGTTGAATGAACTGCGCTTTCTCGTAGTTCTTGTACAGTTCGATCATCCAGATCGAACCATTTGCCGGCTGCGACAGGACAAGCTCGAGGCCATAGCAAGGAACACTTTGGCGATGCTGTTGGCGGCTCATGCAGCACCGCCGACGGCGCGCAGCGCCTCATCGAACTGGTCGAGCGCCACACGGATGGGGTGGCGTACGTGCACGGCGTCGGGGCTGCCGACGTTGGCGATCGCGATGGCGTGCTCAAGGTCGGCGGAGAGCTGGCGGCCTTTCTCGAACAGGTCGGCTACGGCTGCGTGTGCCGCCATCTGGGCGATGTTGGCCTGGCCGGCGTCGACCTCGCGCTGGCCTGCCTTGACCAGCACCGACAGCACATCAACGTAGGCGCTCACGGCTGCACCTCGACGAAGGCCAGGCCATGCATCACGCACTGCGCGTGCGCAGTTGCTGGGAAGACGGTGGCATCGGCCGGCATCACCGCGTTGGCGCGGGCGCAGGAGTCGGGGAGGGCGTAGTCGCCAGAGTCGACCGCGTCCACTGCATCGAGCGCGTTCTGCCAGCGGCGGGCGCTGAACGTGTCGCGGGTCAGGACGGCGGCGACACCCTCGGCGCAGTCCGGCACGCGGCCGGCGGTGGCGAAACCGTTGAGGGCGGCGCGGGCGATGCCGGCGCGCAGGCTCCAGTCGTCGACGGTGGCCAGCTCGTAGACGGCCAGGGCGGCGCAGAAGCGCGGCGAGGTGATTGACAGCTGTTCGGGGATGCCCTCACCGGTGGCGGTGGTTGGCTCTGCGGCGGGCTGGCCGGTGACGGCGCAGCCTGCGGCCAGTGCGGCGGCGAGCGCCAGGCAGGTGAGGCGAGCGGTGACGGCGCGCATCTGAGTCTCCGTGCCCCGCGGCGGAATGCCGTGTTACTGGGGCGACGGAGATAGTAAACAATGATTTACTTTAGCCAGTCAACAACAATTTACTTTTTGCGTAGGGAAATGCTTAACGGAACCTTTTCCGTTAAGAAATCAACCCAGCAGAGGTGTTTTACCGTGCTGCCACTCGAACTACGTCAGCTTGGCCCTGACCAGCCGAAGCGCTTGCGTAGGCGATCTGCTCAAGCAGTTCGTTTGTCCGGCGCTGCTCATCTGCGACTTCAGTGAGGAGTCTCTTTATTCCAAAAACAGCGAAAGGGAGCAGAATCCATAAAACTGACAGAATCACCGCTATCACAATGGCAGCAATGCCTGCGGCATCTAAGACCATGACAGACCCTCAGTAAGTGGTGGGTGCAACCATCGGCTCTCCGGACGCGCCGATGCCGAATCGGTACTTGCGCACGACTCCAGGTTTTACGATCAGCTCCGTCTCGCGCCGCACGCGATCCTGGGCAGCGCCACACAGCCCCGAACCAACCGGTCTCGCGCCTAGTATTACTTCGCCTGCGGGGAGGTTGAATGTCACCCGCTCACCGGGTCTGAGCCGTGCCGCTTCCTTTCCGTCGATCAGGACTCCCACGTCGCAGGCACTTCCCTGGAAGCCAGCGTCTCTGGTCACAACGAGCATGCCGCCATCCGGCGCCGCCGCCTGATAGAGATAGGCGCGCTCTGCGGGGACCGGGATTGCAGTGGAATCAGAAACGGGCTTTGTGGCGCATGCGGCCAGAAGTGCAGCCGCAGCCAGTATGGCTATTTTCTTCATAGCAAGTCCTTGTGTTTAGCCAAAGCGGGTTCGAAGCAGGCCGGCATCCTCGAACGAAACGCCGTCGCGCATGCAGTCCTGGGCACGCTCCATGTCCTTGTGCAGCTGGATGAGCTCATCGTCCGGGAGAGCCTCGATGCTGGTGTGGCCGAAACACGCCTGGTCGATGAGCTCCTGCATTGGGATTCCCCAGCGCCGACGATAGTGCCGGATCATCTTGCAGTGGGACTCACGGACGATTACGTCCATCCCCTTCATGTTCTCGGCGAGGATCGCGTCGGGGCATTTCGATCTGGGCTGCCTGCTAACGACAGATAGGGTAGGGCGCTGCGGTTGTTCGGCCCTGAGCTCACGGGCCCTATCGGCCAACCGCTGAGCTAGCTCCTCTAACCGGCTGTTGTTGCTCATCCTTTGTCCCCCTTATTCGCTTCGCCAAGACTTTGGTCAGGTCGAGAACGTTATCCGGCCGCACAGGCTTGCCGAACTCATCCGCAACGAGATAGGCGGTCTCCAGCATCACTGGATCGTGGACCCACTCAGGGGGGTCGCCAACGACTTCCAGGTAGTGCATCAGCACCGTGACCGCGTCTGCAATCTTGTCGAAGTCCGGTCGCGCCACGTGAGACGAGCCGCCTTGGCGAGAGCCCTTGCCGGTGATCAGCCACTCGACGCTGACGCCGAAATGCTTGGCCCAAGTGACGATGGCCATCCCGCCCGGCTCCTTGGTCACCCCTTTTTCTATCTGCGACATCGACTGCTTGGTGGTGCCAGCAATCGCCCCGGCCTGCTCGAGGGTCAGGCCAGCAGCGGTGCGGAGTTCGCGGAGTCGGTCGCCGATATGCATGTCAACAATTGTTGACTCGGTGCGGTAAATAGTGGTTGACGCACGAAGTAAACAATGATTTACTTTTGGCATGGACAAAGGCCTGACAAAACGAAAGGTGCGCGAGGCCCTCGGCTTCACGCGTGACCGCGAGCTCGCGGAGTTCTTCAAGACTTCCAAGCAGGCCGTGAGCCGCTGGCCCGAAGACGAGGAATTACCAGAAGGGAGGCAATGGCAGGCGCGCGCGCTGCGTCCGGATGCATTCATGGCCAAGCCGCCACCGGATTGCGACGCAGAGCGAATCGTCCCCGTTGAGGTGGCCTGAGATGGGCATCGGCAGCGCTGTCGCGGCGCAGTCCTGAGTTGAGCCGGCTGAGGCCGGTGCTGTTCCAGAGCAGTTGTTCTCCATGGCCGTGATGTTGCCGGCCGCCGTCACTCGAAACCACGTTCAGGCAGAAACCCGATGAACATCACCGACGCTGCATACCACACCGTTCACTCCTACCCGGGCGGTAGCGTTGCACTTGCCACGCGCTTGATCACCACGAAGGACGATGGCCGCGAGCGCGCCATGTCCGACGCGGTGCTGCGCAGCAAGGTCAATCCGAACACCACGACGCACCACCTGACCTTGGCCGAGGCGAGCCAGATCATGGGCGTGACCGGCGACGACCGCATCCTGCACGCGCTGGCTGCCGAGCACGGCTACACGCTGACGCGCACCGAGACGCCCACCGGCGGGAACATGCTCAGCGCATTGCTGCTGGCGTCGTCGGCGAAGGGCAAGCTGGCCCAGATCATCGGCGAGTCGATCGCTGACGGCCGCATCACCGCAAACGAGGCGGCAGAGATTGCAGCTGCGTGCGGCGATGCCCAGGCGATGCTGGCTGAGGTTGCCCAGCATGCCCGTGCGTCTGCCGCAGTGGGAGCGCACTGATGTCCCGCTCATCCAACCTCGCGAGCGTGCTGACGTCGCAGGAAACGCCTGAGGAGTTGCCGGGCACACAGCTGGCGAAGGCACGGCATGCGCGCTCCATGGCGAAGAGCGTGCGTCTTCTGCGCGAATGCGTAAACGCGACACGTGCTTCGACCAGGAACCTTTACCAGCGCGACCAGCAAGCCGCGCGTATCCAAGATCTCGACGAACAGATCGCCTATTGGAACTCGATCGCCGAAAAGGCGTATCAGGAAGCGGCGCAGGGCGGTGAGCAGTGAGCATGGCTGCCCAGATGCGTTTGCTCCGCGATGAGCGCTGCAACCCGGTCGAGATCGCAGCCGCGTTGAACGTGCCGGTAAAACGCGTGCAGAACTTCCTGCACAGCGAGGCACAGTCGAGCTTCCACAGCCGTCGCAAACGGCGTGGCGCGATCGCGCGTGCGTTTCGTGGTTGGCGCGGACAGTCCCTGGGCGGCGTGGTGATCAGCCTATGAGCGTCGAGGCCATCACCTGGGCGTTGAAGCAGCCCGTGGACAAGTCGTCCGCCAAGTTCGTTCTGGTGGTGCTGGCCAACTGCGCCGGCGGCGACAACTGGGAGGCTTACCCATCTGTCGCATACCTGGCCGAGGCAACAGGCCAGGACCGCAAGACGGTGCTGACGAACATGGCGCGGCTGGTAGCGGCCGGCCTCATTCGCGACACCGGCCATCGCCGCGGGACGACCAACCAGGTGATCGTTTACCGCCTCAATCCACCGACTGCTGCCGCTCAGCAGGGCGATGCACCGGCTCCGTTCCCGGCCGTGGAACATCAAATCGAACAGTCCCAAAAACGGGACCGTTCTTCCGTGGAACATTTTGGCGAGGAACAGGCCCGAAATTGGGACTCTTTCGAAGAGGTAACAGTCCCGTTTTTCCCTGCAAAGAGTCCCGTTTTTCCGCCGAAACAGTCCCAAAAACGGGACACGGAACCGTCATATAACCATCAGGGAACCAATACACCACACACCACTGGCGCCGACGCTGTGCAGGGTGTGTGTGGAACACAGGCAGGTTCCATCGCAGCAGCGTTGAACCGCGGCGCCCTGGCGCTGAACCGCCCCGGCCTGCGCATCACCAGTCAGAACCCCGACCTTATCGCCGCAGCAGGCGAGGGCGTCACCGCCCAGCACCTGCTCGAGCTGTCCGACGTCTACCCGGACAAGCCTGCCGGCTACCTGATCGCCGCCGCCCGCCGCCAGCGCGCCACCGGCGCCAACACCATCACCTCCGGAGCATCCGCCCATGCAGTCCCTCGCGAAAGCGCTGCCGAGCGCACCCAACGCTTTGCCCGTGAAGCCATCCAACGCGAAGCCGCCGGCTACGCCGTCGCCGATTTCGATCACAGCGATTGCCACGGTGTGGACGCGCATGGCTGAGATCTACGGCACGCGGTGGACCAGCGGTTTCGGCGCGGATCCGTCCACCGGAGCAGGCAGCACCTGGGCGAAGGGCCTGGCCGGTGTCACGGCGCAGCAGCTCGGCGCAGGCCTGACGGCGTGCATCGCCGCGGCGGATCCGTGGCCGCCCACGCTGCCGGAGTTCCGCGCGCGCTGCCTCGGCGTACCGAGCCTGGCACAGGTGTCGAACGAGATGCGCGGCGGCGGTGACCGCAGCGGCTTCACCGTGCTGGTGGGGCTGAAGCTGGACGGCTATCGCTACCGCGGCGCCAGCGCCAGCGATGCCGATCGCATGGTGCGCGAGGCATACGAGCTGGCGCGCGAGCACGTCATGCGCGGCGGTGAGGTGCCCGAGCCTGCAACCACGGCGCTGCCGCCACCGGCGAAGGTGCCAGAAGTGGTCGACCGCGACGCAGCACGCGCGGCGCTGGAGCGCGCTGCCGCAGAACTTGGCGACGCAACGGCGGTGCAGGCATGAAGGCCTATCCCGCCCGCGTTCGCGAATGGCTCAAGGCCAACCTAGGTGCTCATATGCCGCGCGTGATCTTGGACGGCATGGGCATCGCCCAGGGTGCCGAGAATCGCCGGCCGTACTACAGCGCCATCAAGGACAACGCCGACGGCGGTTACCTCAAGCGCGTCGGCAACGGCCCGCGCCCGGCATACGCATTCGTGTGCGATCCGCCGCCGCACGAGGGCGAGAGCCTATCCCGGGTCGAGAAGCACCGCGCCTACATGCGCCAGCGGCACCTCGATAAGGGCGGCCGCACGATGGCCGAGCGGCGCCAGGACGAGGCGCTGCAGAAGGCGGCGCGCGCGGAAAGGCTGGCGCAGGAGAAGGCCGAGCGGCTGGCCCTTCGCCAGGCGGCCAGGGAGGCCAAGCAGCAGGCCCGGCTCGCGGCCAAAGCGAAGCCGGTGCTTTCGCCGAAGGGCTACACGGTCATCCCGATTCGCGCGTCCGTGCTGGGCCGGCCTGCTGCCGCCCGGCCGCCGGTGCAGACCGTCGACGACTGGATCCGCGCCGGCGGGCAGGTCACACGTCTGCCTGGTGTCGAGCAATACATCCCCGATCGGTGCCGCGCTTGATCGCCCTGACGCTCCCGTGGCCGAGCAAAGACCTGTCGCCGAACGCGCGCGTGCACTGGTCGCGCAAAGCCAAGGCGACCAAGAGCGCCCGGCAGCGCGCTGTGCTGACCGCCTTCCAGGCCGGCTGGAAGGGCATGCAGTTGCCGGAAGGCCGTCTGCACCTGTGGATCGACTTCTACCCACCGACGAAGCAGATGCCGGACGACGACAACATGCTCGGCCGCTGCAAGGCGTACCGCGACGGCCTGGCTCAGGTGCTGGGCATCGACGACCAGCGCTTCATTTCCCACCCGCTGGTGCGCGCAGAGCCGCGCAAGGGCGGCGAGGTGGTTTTCATCATCACCGGCGCGAGCCAGGACGTGCACCCATGAGCCAACTCACCATTGCCAGCACCACCATCCGTCGCGACGACTCCGGCCGCTACTGCCTCAATGATCTACACCGTGCTGCCGGCGGCGAGCCGCGCCACCAGCCTCGCTACTGGCTGGCGAATCAGCAGACGCAGGAACTGGTCTCCGAAATGGGCGATAGCGGAAATGCGCTATCGGTCCAACGGGGTGGGCCGGATCAGGGCACGTTCGTGGCCAAGGAATTGGTCTACGCCTACGCCATGTGGATCAGCCCGGCGTTCCACCTGCAGGTGATCCGCGCCTACGACCAGTTGGTGACCGCGCCAAGCTCTGACCCGCTGGCGCTCCTGTCGGACCCAGCCGCGCTGCGCGGGCTGCTGGCCAGCTACGCCGGCCGTGTCGAGGAGCTGACGCCCAAGGCCGACGCGCTGGACCGGATCGCGACCGCGCGCGGATCGGTGCCGCTACGGGAGGCGGCCAAATCGCTGCAGATCCCGGAGCGCGAGTTCCTGTCGCTGCTCGAGCAGAAGCGCTGGATCTACCGCCATCCGCTGGCCTCGACCTGGCTGGCCTATGCCGGCCGGCTGCACAGCGGCTGCCTGGAGCACAAGGTCACCACGGGCGCCAAGCCGGACGGCAGCGAGTGGGTGCGCACGCAGGTACGCGTTACCGCGAAGGGACTCACCAACTTGGCCAAGGCGCTGAGCGCGCCGGCCGCGCTTTCCACCGTTACGCACCACTGAGGCCCCGATGAGCGAAGACCTGATTTCCGACCAGCCCGCGCCGCAGCCGCGCCGCATGAAGCAGCCGACCAAGGACGTGCTGCGCGCCAACCTGGGCAGCAACCTGCAGAAGCTGATCGAGGTCAGCAGCGAGAACGCGCGGTTCCGCGCGAGCTGGTGCTGGCCGCTCTACGTCTGGACGCAGCGCCTGCTCACCGCGTTCGGCCGCGGTGGGAACGGCCGGGCATGACCGCGCCGGCCAAGCGCTCGGCCTGGGCGCGCAGCCAAGCCAGCCAGATCCGCGCGCGGCTCGACGGCATCCACAGCAAGCCGGCCATTGGCGAGCGCGAGCGCAGGAGCAAAAGCGCGGCGATCCAGGCCAATGAGTACCAGGCCCGCAAGTTCGAACGCATCGCGGCAGCAGCAGAGAAGAGGGGGAATTGATGGACACGAACACCAACGCAGCCGATCCGCGCGCCGTGCGCCACGAGTTCGAATCGCTGGACGACGCGACGCACTGGTTGCTGCTGCAGGGCGCCAGGTGGGCAAACGTGCACGTCGACGGCCAGGTGTGGTGCCTGGGCCGGGATGGCAGCGCCGAGCCGGTGCAGGGGAGGGCCTGACCATGGCCGAGTTCGACAGCTTCACCGAGGCGACGCGCTCCGACCTGGAATGGTGGGGCTTCGAGTTCGCGCTGCACCGGGACTTCGACTATCTGGGCCTGGCCAGCAAGAACATGCTGCAGGTGCTGATCGAGCACCGCGGCGAGATGCCGCCGCCGAACGTGGGCTTCAAGCCGCTGGAGGTGGACGCCCGTGCCCAGCGCGTGGAGGACGTGATCGGCGGCATCGCCCGGCAGGACGTGGTCATGGCCTGCGTGCTGCGCGGCTACTACTGCGGACGCGGCCGCAAGAACTTCGAGCGCATGGAGACGGCGAACAACCTGATCGCCAACGCCGGGCACGCCCCGCTGCGCCAGGGCGCCTACCTGACCCTGCGCGCGGCCGGGTTCGAGCTGGTCGGCCGGCGCCTGCGCCCGAACGCGGTCCGCCCGCTGCTGCAGGTGGTCGCATGACGAACTTTGCCGACGTAGGGGCATGGCTGCACGGCGCAGACATGGGGGAACTGATTCACGCCAAAGAGGCGCTGGACCGAGCTCTCCAGGCAAAGAAAGACGAGGATCGGATCCCGGCGCTTCGTGTCGAGGCTTGCGGCCTGATCGTCGCCTATTTCCGCCATGGTGAGGAAGCGAAAGCGCTGGAGTATCTGCTCCAGCACCGCGAGGAGGTCGCCGGCGAAGCGATATGCATCCGCCCGGTACGGCTCCTGCAGTCGGAGGCAGAGGCGGATCTAGCCCTGAGGTGGTGGTGATGCGCCACAGCACCGGCACGCCGACAGCCGAGGAGGTGGTGCGGTTCGAGCTGTCGAAGGAGGGGCCGTGCATGGCCTGCGTGGTCCGCATGGCAGCCGGCCTGCTGCCGCGGCAACTGGTGGTGGTGGGCTGCGACTACAACCACTGCAAGAGCGGCAACCGCCGGCGCGGTCACCTGTTCGGCTACGCGCTGTGCGTGTGGCACCACCGTGCGCACCCGATGCCCAGGCAGACGACCAGCAGCACCCGTGATCGCTACGGCCCATCGCTGATGGACGGGAGCGCGCTGTTTCACGAGACCTACGGCAGCGACGACGAGCTGATCGCGCTGCAGACCGAATGGATTGAACGACAACTGGTGATGGCATGAAGCGCGCGCTGAAACGGTGGTGGGTGTACCTGGCGGCGGTGCCGCTGGCGGACGGGAAGAGCGCGTTCCGTCTCGGTCGGGCTGTGGACCTGGCAGCCACGCTGAAGCAGGTGCAGGAAGCGTGCCCGGCGCGCATCGCAAAGGTCTGGACCATGCCCACCTGCAGCGAACGTGCGGCGCACGCGGCTGTTGCCGGCATGTCGTCCGCTCTCGGCGAGTACTGGCACCACGGATCGTGGCTGCACATGCGCACGGATCAGCAGGCCGACAAGGGCGCAATGCGCGGCGCGATGGAGGCTGCCGGCGCGCATGCGGACTGGCCCGACGGAGCCGGCGGGAAGCACTGGCGCGAGTTTCGAATGGACGGATGAAAAATATGCTTGACACCCAGGGGTCTTTATCCAAAATAAGCGCATTGGTGAGAAAAGCCCCTGCAGAGATGCCGGGGCTTTTTTCGTTCCAGCTTTCGAGTCGGTAGTCACAGTGGGTGCGAATCCAGGCAACCGGCCAGCCGTGAGGCTTCCCGCTGGAGTCGCATAGAAGGGGCGCTCCGTGACGGCGGCGCCTCAGCGACGCATCCGCCTGTGCCGGCTCAACAATCACGCAGGTTGGGTTGGCAGATGCCGGCCGATGAAGGGCTGGGAACGGCCGCCTGCAAATTCTCAAGCCCCGCCATCTGGTGGGGCTTTCGCGTTTCTGGAGCATCGAATGCAGCTGACCGCCCAACAACTGAAGCAGGCGGTGAGTTGCTCCGACCAGACTGCGGAGCGCTGGATCGAACCGATCAGCGAGTCATGCCGCCTGTACAGCATCAGCACACCGCGCCGCATGGCCGCGTTCCTGGCGCATGTCGGCCACGAGTCGGCCGGCCTGTCCGCAGTAGTGGAAGGGCTGAACTACAGCCTGGAAAACCTGACGGCCGTGTGCAAGCGCGCCGCGCCGGGAAGCCGCTGGCGCTCACTGCTGCCAAGGGTGAAGGAGCTGGCGCGCAACTCGGTCGGCTTGGGCAACGCGGCGTATGCGAACCGCTTGGGCAATGGCGACGAAGCGAGCGGCGACGGCTATCGATTCCGCGGCCGCGGCCCGATCCAGAACACCGGTCGAGCCAACTACGCCGGCATGCGCGACACGCTGCGCGCCAAGGGCGTGCGGGACGTGCCGGACTTCGAGAAGCAGCCGGAGGCGCTGGAGCAGCCCAAGTGGGGCGCACTGGCTGCCGCGGCCTTCTGGGATACGCGCAACCTCAACCCGCTGGCAGATGCTGGCCGCTTCGACGACATCACCGAGCGCGTCAACGGTGGGCAGAACGGCGCCGCCGATCGGCGTGCGCGCTACGCGAAAGCGCTGAAGGCGCTCGGAGCATGATGGTGCCGGACCTCGACGACGCCACCCTGCTGGCTGCGGAGCGTCAATCGCTCGACGAGGCAGTGGTGCTGCTGCAGGAGTGCTGGGGGCGCACGTCGCGCCCGCGCCGCGATGCACGCAACGTGCTGCGGCTCGGCTATGGCCGTGCCATCGAGACGCGCGAACAGAGCGAACGGGTGGCCACGCTGGAGCTGACCGAGGACGTCATGGAGGCGCAGGAGACACTGCGCGGCCGCTTCTTCGAACTGCTGGCGGTGCACCCCGAGATGCGCCGCTCGCTGCCATACATCATCGCGATCGCGGACATCATCGGCGCCGAGCTGGTGCGCGACGCCACGGACCTGTGGGCTGCGGCGCGGCGCGGTGACTGGCTGGAGTTCGGATCGGTCATCCAGGAATTCCGCTGGGAGCTTTTCAGCGATGCGACCGAGCGCGATAAGCGCGCGGTGTCGCGGCTGGTGATGCGCCTCGCGATGGGCGCAGCGAGCCTGCCCGCATGACATTCAGTACGCGCAACACCGGTGCGGCGCGTTTCGGCCTGGCCTTGATCACCTTTGCGCTGTTCGGCGCCAGCATGTTCCTGCTGACGACCGAGGCAATCCCGGACCAGAACAGGGATGCGTTTCAAATGCTGCTTGGCGCGCTGATTCTGCTGATGGGCTCGATAGGGCAGTACTACTTCACCAACAAAGGGCGAGGCCCCGGCAGCTGATGGCTGACCGATGGGATCGTGGATTACCGGAGCGGCCAAGCATGCCCATGCAATTGAAACTCGCCATCGCTGTCGGTCTGCTGGCTATCAGCTTCTGGGCCGGCTGGACCTGGCGCGGCGACCGTGCCGAGACGGCAGTCGCCACCGATGAGGCGGCAACTGGTAAGCAGGCCTTACAAGTTGAGCAGGCCGCGCGCGCCACCGAACACAAACAGGCCGAGTTGCTGGCCGACATTGGAGCCAAGCATGAAGAAGACCGGCAGGCGGCCCAAGCCGTCCCTGATGCTGTTGTGGCTGACCTGCGCAACGGTGCTCTCAAGCTGCGGGACGGTTGGGCCAGCTGTGAAACCCAGCGCCTCACCGAAGCCGCAGCCGGCACCCGCGAACGTGATGAGGGAGCCCAGCGCCGAGAAGAGTTTGCGGGCCGAATTGTTCGAATCGGGCGTGACGCCGACGACCAGCTCCGGGCCTGTCAATCTGTCGTCGCCGCCGACCGTGCCGAGGTGATGCCATGAACATCGGATGGCCACAGGCACTGTACTTGGCACTGCTCCTGATAGGGCTCGGCATTGATATCTCCAAGCACAGGGAGATGAAGAAGCCCGAGCGGCACAACGCCATCGCTCACTTCATCGGGTCGCTGCTGATTTGCCTACTGCTTTACTGGGGTGGTTTCTTCTCTGGTGCGAGCCCATGAACAGCGTTCGTTGGTGGGCTGACGCGAAGGCGCAGGCAGATCGCATCGAGCAGAAGCTGGATGCGCTGCTCGATGCACTGGCCGACGACGTGGAGGAGGCGGAAGAGCCTGCCCGCACGCTCGATGGCGAGCTGTCTGGCGGCGAGCGTGACCAATCCATGAGCCTCGACTGATGCCCGGCTTCCCATCTCGGCATAAGCCGCTGCAGCAGATCGCGCCGGTCCACGTGGCGCAGGCGCAGCCCGAGAACTACGGGCAAGGACGCGGTGGCCGCCCGTGGCGACGCAAGCGCGCCGCGATCATGAAGCGCGACCAATACCTCTGCGTCCCATGCCGCGCTGCTGGCCGCGTCACGGCTGCCGAGGAGGTCGACCACATCGTCCCCCAAGCAGAAGGCGGCACGGGCGCTGACGACAACCTGCAGGCCATCTGCGTCGACTGCCACATCGCCAAGACCAAGGCCGAGGCGGCGCGCGGCGCGAACCGTTCGCATCCGCGCCGCGGCCGGCCGGCCGACCATCCCCAACCCCGGGGGGGTGGGGCAAAACTTTGAAGGGTTGGAGTCGGACACCGGCCGCTCAGCCAAATTTTCGCACGGTCAAAATTAGGATTTGAAAAATGAGAGGACGGAAGCCGACAGCTCCGGCCCTCAAGGTGATCGCCGGGACGGCCCGGCCGGACCGCGAGGTGCCGGACGTTCCCGAGTTCGACCTGATCGACGATTTTCCCGACGCGCCTCAGCATCTGAACGCCGATGGCGCCGCCATGTGGCGTGATCTCGGCCCGCAGTTGGTCGCGGCGAAGGTGTTGCAGGTCGTCGACCTCTACGCACTCCAGCAACTCTGCTACGCCTGGCAACGCATGGTGATGAAGCAGAAGGCGGGGATAAACATAACGGCCGCCGAGGACACAGCGTTCAAGGCGCTGATGTCCGAGTTCGGCATGACTCCCGCCAGCAGGCGCAAGGTGACTTCGGGTGGCGACAGCAAGAAGCCCGGCAACAAGTTCGCCGCGCTCGCCGCGCCGAGCAAGTAAGCCGGCTGCCAAGAAGGCGCCAGCGAAGAAGCAGGGCAGGGCCGCGCCGCGCGCCCGCAAGCCGGATCCTTCCGATTATGTCGGCGTGGCCATTGCGTACGCGCAAGAAGCGATCGCCGACAAGAAGGGGCTGCGGTTCGGCAAGTTGATCCGGCAGGCCGCGAAGCGGTTTATCGATGACTTGGCACGCGCGAAGAAGCGCGGCGCACCCTTCCGGTTCTCGCCGGAGCATGCGTGCCATGCATGCGGGTTCATTGAGCTGCTGCCACACGTCGAAGGCAAGTGGGAGACGCCAGAGATCCGGATGCACCGGTCGCACGTGTTCTTCGTCGTGCAGCTGTTCGGGTTCCGAAAGCCTGACGGATCCAGGCGCTTCACGTCCGCGCTGTTCGCTGTGGCGCGCAAGAATGCGAAATCGACGCTGGCGTCGGCGATTCTGCTGTACTGCCAGTGTTGCGAGAACGAGGAGGGCGCGCAGGTCATCTCAGCGGCAACGACCTTCCCGCAGGCGTCGATCATCTTCAACGTCGCCAAGCGGATGGTGGAGAAGACACCGGACCTGCGCGAGGCCTATGGGCTGGAGACCTGGGCGAAGTCGATCACGCGGATGGAGATCGGCGCGAGCTTCAAGCCAATCCACGCGAAGGCCAGCACGCAAGACGGCCTCAACCCGTCGCATGTCGGCCTGGATGAGATCCACGCGCACAAGACGCCGGACCTGCTCAACGTGCTGCAGTCGGCTGCGGGCGCGCGGCAGAACCCGCTCTGGCTCTTCACCACCACCGAGGGCTACACCAACCCCGGGCCCTGGGCGGAGATCAGGCAGTTCGTGAAGCAACTGCTGGCCGGCGTGTTCGGACACGAGGCTGACCACTACCTCGCACTGTTCTATGCGATCGACGAGGAGGACAAGGCAACAGGCGCCAAGGCTGACGACACGTTCGACGAGTCGAAGTGGATCAAAGCGAATCCGCTGATCGACTCCAATCCGCACCTGCTGGCAGCCATCCGCAAGGAGGCGGTCGAGGCCAAGCGGATGCCGTCGAAGCTGGCCGAGTTTGAGATCAAGCGCGTCAACCGGCCGGCGGCCTCGGCCAACAGCTGGGTGGCGCTGCCGAAGTGGAACGCGTGCGCGGGTGTGGTTGACCTTGACGCGCTGCGGGACGCGCCATGTTGGGGAGGCCTCGACCTGGCGAGTACGCGGGATCTGACGTCCCTGAGGCTGGTGTGGCGTGTGGGTGATCGCATCATCACCTGGGGAAGGCGGTGGGTTCCGGCTGCGGCAGTAGCGCAGCGGACGGAGCGCGGAACGGTGCCATACGCCGGCTGGGTTGCTGGTGGGCTGATGGAACAGACAGAGGGCGAAGTCACCGACTACGCCGCCATCGAGCGCGCGGTGCTGGAAGTGGTGGAGCGCTTCAACGTTCAGTCCATCGCTTTCGACAGATGGAACGCGACAGAGATGGTCAGTCGGCTGGTGACAGCTGAGGTGCCGTTGGTGGAGTTTATCCAGGGCACCAAGTCGTATCACCCGGCGATGCAGGAATTGGAGTGCGCGTACATCGGCGGGAAGCTGGTGCACGACGGCGACCCAGTGCTCACCTGGTGCGCTTCGAATCTGGTGGCTCGCACGGATCAGAACTTGAACATGGCGCCGGACAAGAAGCGTTCGGCGGAAAAAATTGACGACATGACCGCGCTCCTGATGGCCGTTGGGATCAGCATTCCCGTAGCTGAGGAGGCGCCAAAGAAGCTCGTCCTCATGACTTTGGGATAAAAATGAAGACCGAAGAACGCGCCTACAGCGTGCTGGAAGTCAAGAGCTACGACGACGACCAGCGCATCATCACCGGCTGGGCCACCACCCCGGAGCCGGACCGTTATGGCGACATCGTTGAGCCGTTGGGTGCCAAGTTCGCAGCAGAGCTTCCACTGCTTTGGCAGCATCGCCATGACAGCCCGGTCGGCATCGTCAAGTTCGGCAAGCCGACGAAGCAGGGCATCCCGTTCTCGGCAAGTGTCGCCAAGATCGAGACTCCGGGCGCTTTGAAAGACATGTGCGACCTCGCATGGCAGTCGGTCAAAGAGAAACTGGTGCGCGGTGTGTCCATCGGCTTCCGGGCGCTCGAATACAGCTACATGGACGGTGGCGGAGTCCGCTTCACGGAGACGGAGATCTACGAGCTTTCGCTGGTGACCATCCCGGCGAACGCGGCCGCCACGATTCAGACCATCAAAGCGATGGATACCGGTGGCGCGCGGCGCTCTTCGAGCTATGGCGTCCCGCTCATCCAGCGGGAATCGACGCCGGTCGAACGGCCGGCCGGCGGCGCGGTGAAGCTGCTGCATTGATTCAAAGGGCTGTTGAGCCCTGCGGGGTGGAACCCGCTTCCTTTTTTGCAGGCATCGCCCGGTGTGGAAGCCGGGCCGTAAGGCTGCGCCTATCTCAGAGAGAGAAATAAAATGACCATTCAGGAACAGCTGGAAAAGCTGCGCGCGACGCGCGAGGCCCTGCAGAAGAAGCTGGGCGATATCGCCCAGAAGTCCATGGAGGAGAGCCGCTCCTTCAACACCGCCGAGCAGGAGGAATTCGACGACATCGAGGGCCAGATCAAGGCTCTGGATGGCGACATCGATCGCCTGACCCGGCTGCAGGCAGTGCAGGCCAAGTCGGCCGTGCCGGCCGCGCAGATCGTCCAGGAAAACGGCTCGGCGTCTGATCCGAAGCGTGCAGCCGGCAAGGGCCCCGCCCTGATCCATAGCCGCAAAAACGAAGAGCAGGGCATCGGCTTCGCCCGTTTCGCCATGGCGATGTATGCGGGCAAGGGCGACGTGTCGAGCGCCAAGGCCTTCTCCGACAACGTGTTCCGTGACGACTTGCGGCTGAACGAGATCATGAAAGCTGCGGTTGCCGCGGGCAACACCACCGATCCCTCGTGGGCCGGCAACCTGGTGCAGTACCAGAACCTGTCGAGCGAGTTCGTCGACTTTCTGCGTCCGCGCACGATCATCGGTCAGCTCGGCCAGGGCAACGTGCCGGGCTTGCGCCGCGTCCCGTTCAACGTCCGCATCCCGGGCAAGACTGCGAAGGGCCGCGCCCAGTGGGTCGGTGAAGGTTTCCGCAAGCCGGTCACCAAGTCGGGTTACGACACGGCCGAGCTGAAGTGGGCCAAGATCGCTGGCATCTCGGTGATTACCGAAGAGCTGGCGCGCTTTGCCGACCCTTCGATTCAGATCCTCGTGCGCGATGATCTGTCGGATGCGGTGATCGAGCGCATGGATGAAGACTTTGTCGATCCCGACAAGGCCGCAGCTACTGGTGCCGGGCTGTCGCCCGCTTCTATCACGAATGGCGTCACTCCGATCGAAGCCACGGGTGATGTTTACGCGGACATCCAGTCGCTCTGGGCAACCGCTGACTTGACCAACCTGCCGGTGGGCAGTGCGGTTTACATCACCAACAGCGCCACTGCGCGTCAGCTGGCCGGCCTGCGAAATCCGCTGATGGCGCGCGAGTTCCCGAACGTCAGCATGACCGGTGGCGACATCGACGGCGTGCCCCTGATCGTCTCGAACTACGTGCCCGCCGGCATGTTCATTCTGGCCTTCACCAGCGAGATCTACCTGGCCGATGACGGCGTGGTCACGATCGATATCAGCCGCGAAGCCACGATCATCATGGATGACGATGCGACTGCCACGCCGACGATTGCGCAGATCCAGAGCATGTTCCAGACGAATCAGCTGGCGATTCGAGCCGAGCGCTACGTCAACTGGAAAAAGCGCCGTCCGCAGGCGGTTGCCTACCTGACCGGTGTTGACTGGACCAACGCGGTCGTTCCGGACGCTGGCGGCGGCGCTTAACGCACGACGGTACTGACGGGGGCTCCGGCCCCCGTCTCTTTTCCCGGGAGCATTGAAATGTCGAAGATCCAGATGATCAGGCGCAATCGCGTGATGAACGTCGACGCGCGTCTGGCACCGTTGCTGGAGCGCCACGGTGGCTATCTACGCCGTGATATGCAGGCACAGCTGCCGGCACAGCCGGACAGTCATGAGATCGAAGCGCAGCGCGCCGCAGCACAGGCTAAGCGCGATGCCGCAGCAGCAAAGGCGGTTCCCAAGGTCGCCAAGAATTCTGCCAAAAAGGCGGTAGCAAAGGCCAAGGCAACTCCGCCCGCGGCTGAAAAGGACGCCTCCGAATGACTGTGTTCTCGCCCCATGAGCTGGCCACCGAGGCCGGTGTGCGTACGTACGGGTCCGACTATTTGAAGTCGCTGGCGCCGGTTGACGCGGGCGCGGGGCGGAATGGATGGCAGCCGCTGGTGCGGGAGCCATTCACAGGGGCTTGGCAGAAGAACATGGAGGAGCGGCACGACACCGTTCTTTCGTATCCAACGCTCTATGCCTGCTTCAATCGCATCAACAGCGATATCGGCAAGTTGCCGTTCGTGCTCAAGCTTGAAGGCGACGACGGAATTTGGCGGGTGGACGCTGCGAATACAGCATATTGGCCTGTCTTGCGAAAGCCTAACGCTTACCAGACCGCGCAGCAGTTCCGTGAGGCGTGGGTCTTGTCGAAGCTGGTGCAAGGCAACACATATGTGCTGAAGGGGCGTGACGAGCGCGGTGTGGTTAACCGCTTGTGGGTTCTTGATCCAACCAGGGTCCAGCCTATCGTTGCCGAGTCAGGGGACGTCTTTTACCAGCTGAACTATTCGTCATCGAACAACCTGCTTCCGGAAGGCTATCCGGGCGACCAACTCGTCGTTCCTGCAACAGAAATCATCCATGACAGGATGAACTGCTTCCACCACCAGCTGATCGGCGTGCCGCCGCTGTGCGCAGCAAACTGGGCTGCGGTCAAGAACCTCAAGATCCTCAAGGATTCGACCACGTTCTTCTCCAATGGTGCCAACCCCGGCGGCATCCTCACGGCACCGGCTGGCATGTCCGAAACCGATGCAACTGAGGTCAAAAATTACTGGAACACCAGCTTCCAGGGCTCCAACGCAGGCAAGGTTGCGGTCATCGGCGCGGACATGAAATTCACGCCGTTCGCCTTCAAGGCTGCCGACTCCCAGTTGGTGGAGCAGATGCGTTACTCAGACGAGCAGGTGTGCCAGCCCTTCGGCATTCCGCCGTTCAAAATCGGCATTGGATCGATCCCTGCCGGGTTGGCCGTCGATGACCTCAACCAGCTGTACTACTCCGATGCCCTGCAAGCGCACATCGAGGCGATGGAAGCGCTGCTGGATGAGGGCCTCGGCATCAAGCGGCCGCGTGGCGTGGAGCTCGATCTGGAGCCCCTGTTGCGTATGGACGTGGGCAAGCAGGCTGAGGTCGAGAGCAAGCTGGTGGAAGGCGAAATCAAGACCAGCAACGAAGCCAGGAAGGTCTTCAACCTGGCACCAATCGATGGTGGAGACACCATCTACAAGCAGCAGCAGGACTACCCGATTTCTGAGATCCGCAACAACAAGCTGCCGCCACTATCGACGGCGCCGGACCCAGTGGACGATTCGGGATCGGAGGAGCCGCAGCCTGATGCCAGCGATGATGCACGCGCGCTAGCGCAGGAAAACTTCATGTTGAGGGCCCTTGTGGCCGCACGAGCCGAGGTGTTCCGCAATGCCTGATCCCATCGACTTCGGCAAGGAGATTGGCGGTTTGATCCGCGATGCAATCGCTCCTGTGCAGCGTGAACTCGCCGAGCTGCGCGAGCGCGCGCCGACGAAAGGCGAGCCCGGCAAGGACGCGGACCAAGTGGACGTTGATGCGCTGGCGGACCTTGTGGTGGCGAAGCTGCTGGACTCGCCGCGGCTGTTGACGTTGGTGGATGTCGCCACGGTTGACGCAGTGTCAAAGTACTTCGATGCCAATCCCGTTCAGCACGGACGTGACGCGGATCCGGCGTTGATCGAGTCGGCAGTGAAGGCGGCCGTGTCGGCCCTGCCGGAACCGAAGAATGGCCAGGATGCTCCCCCTGTCACCGACCAGCAGCTGGCCGAGCAGGTAGCCAAGTATATCGGCGCGCACCCGCCGCAGGCCGGCGCCGACGGTGTCGGCCTGGCCGGTGCAATGATCGACCGTGCAGGCGAGCTGGTGATCACTACGACCAAGGGCGAGGCGGTCAGGCTCGGCAGGGTCGTCGGCGAGGACGGGCAGGACGGCCTCAGCTTCGAATCGGCCACCGGCGAGTACGACGCCGCACGCGGCTTCGTGATCACCCTGGGCGCAGGTGAGCGCCGCACCGAGCTGGTATTGCCGTACATGCAGCACCGCGGCTTCTGGCGCGAGGGCATGGGCACGAAGTCGGCGCAGTCCGTTACTCACGACGGCGCACTTTGGATTGCCAAGCGGGACAACGCCTCCAAGCCCTGTCTGGAGAACGACGCCGATTGGTATCTCGCGGCGCGCAAGGGGCGTGATGGCAAAGATGGAAAGAGCGTGCGGGTGGCGGCCGAGCCTGTGAAATTGAGCAATGGCAATGCGTGAGTTCGTTACGACCGATGCTGCCCGGGCACAGCTACGTCTGGACACCGATGCAGATGGGGAATGGCTCGCGATTTGGATTCCTGCTGTCTCCGAGATGGTTGCGGCCTGGCTCAAGCAGGATTGGCGCCTGTACCTGCTCAAGCGCGACGCCGCCGGCGAGCTGGTGCGCGATGCAGCTGGCGTGCCGATGCCGGTTCTGGACCAACAGGACAATCCGGTATTGCACCCGTCCGTAATCGCGGCGACCTTGCTGGAACTCGCCTCGCAGTACCGCTACCGCGAAGGCGAAGGTGACAACGTCGTCCCAGCGGATGCAGGGCACGGATATTTGCTGACGAAGGCGGCAACCGCCCAGCTTGTGCCGCTGCGCAGGGCAACGGTGGCCTGATGAGCAACATCGCCGCTGGCAAGCTGCGTCACCGCATCCGCATCGAGAAGCAGGTCACCGCGCGTGACGACGATGGTGTCCAGAGCACCACTTGGCAGCCGGTTCACGCAGGCACCCTGGCAGCCGCGATCGAACCCCTCTCGGCGCGCGAGTTCATCGCCGCCGGCGCAGGCCAGGGTGAAGTCTCGGCTCGCATCACCATCCGGTACCGCGCCGGCATTCTGGCGAGCATGCGCGCGGTGCACGTGCGCAACGGCGCCGATGCCGAGATCTACAACATCCAGGGTGCACTCGCCGATCGCGAGAGTGGCCTGGAATATCTGACGCTGCCGGTTTCGACCGGCACCAACGACGGGCAGTAGGCATGAAGGTCGATATCAAGCTGGACGGCATCGGCGATGTCGTCGGCTTGCTGCAGTCGCTGCCTGCCGAAGTGGTGAGCAAGCGCGGCGGGCCGGTGAAGCTGGCACTGGCCAAGGGCGCGCGGTTCCTGCGTGATCGGGCCAAGGAGAACCTGCAACGCCAGATCACCGCCGACGGCGACGACAGCACGGGCACCACAGTGAAGGCGGTGATCGCCAGCCGCGGCAAAGCGCCAACCGGCACCAAGGGTGAGCGTCAGCTGGTGCGCGTGCGCCGCGTGTCCTTCGTCAATGCCAAGGGTGCACGCACCAGCACGCGCCGTGCCGCGCAGCTGATGGAATACGGCTCGGCCCTCCAGCCGGCTCGGCCATGGCTGCGTCCGGCCGTGCAGCGCCGCGGTTCGCAGGTGATCGACATCGTCACCGAGGATCTGCTGACGCGACTGGATCGGCTAACGAAGAAGCTGGCCAAGCAGAGCACGGTGGTGCGCTGATGCTGCCGAAGGTCTATCGAACCATCCACACGCCTGCGGTTGCCGCCATCGTCGACGATCGCATCGGCCGCCACGGCGAGGTGCCGCAGGACGAGCAGCGGCCCTACATCGTCTGGCAGATCGTCACCGGCCTGCCGTACGACACGCTGAGCGAAGCGCCGAAAGGCGACGCGACCAGCGTGCAGATCGACTGCTACCACGCGACCGACGCTGGCATTGAAGAGCTGGCCCTGGCCGTGCGCGCTGCGCTGGACGCGGTGCTGATCGCCAATCGCGTGGTCATCAATAACCGGGACTCGGAAACGAGGCTCTACCGCATCGGTCTCGAGGCCGATTTCATCGACCAGCGCTGACGCCTGGTCGCTTCTACACAGCCGCCCTCGCGCGGCACACATGAGGATTCAGCCATGACCGAGGGCGTCGTAAAGACCCAGGGCACGCACCTGTTTTTCGTCGATCCGGACGCCGCTGGCGGCCCGGCCATCACCAAGTTCGCATGCCCCACAGGTGCGTCCGGCCTGGGCGGTGCCGCCGACCAGATCGAAGACACCTGCCTCGATGCGACCACGGACCGCACCTATCAGCGCGGCCTCGGCAACCCGGGGCAGGTGTCCATGCCGTTCAACTACATCCCGAGCAACGCATCGCACGATGCTCTGTTCGCGCTGAAGGACAGCGGCAAGGTGGTGGATTGGTACATCGGCCTGAGCGATGGCACTGCCGCCCCGACCCTGAGCGTCGACGACGCGCTGGTGCCGCCGCTGGCCAGCGCTCGCTCCGGGTTCGCGTTCAAGGGCTACGTGGCCGACGTGAACATCGACATCGCGACCAACGAAATCGTGCGCGGCACGGTCACCGTGCAGCGCAGTGGTGGTGTGACCCGTTACGGCAAGCCGCTGGCGGCCTGATCCCAACCTGCAGGGCCGGCCCAGCGCCGGCCCGCTCTCTCTGACCGGAACTGTCTATGACCAACCCCATTCCCACCGCGCCGCCGCTGTTCGATTCATCGCTGTTCGTTTCGCCGGATGTGCAGACGCGTCAGGTGCTGCTGCCCGACGGCAAGGAGCACACGTTCCACATCCTTGAGCAGCAGGCCGGTATCGTGCGCGCTTTCGCCGTGGGCCAGTCCAGCGACGACCCGGAAAAGCAATCCGAATCCATGGCACGCCTGATTGCCAAGGCGATCTGCACGGAGGATGGCAAGCCGGCATTGACGCTGGACCAGGCGCGCAACCTGAAGATCAGCGTGCAGTACGCGCTCGCTGCTGCAATCAGCGGGGTGCACAGTTACCAGGGAAACGTCAGCTCGCCGAGCGAGGCACCGGAGAGTGGTTCCGATACACCCTCGCTCTAGCGCTGGGGAAGACGCTCACCGAAATTGATGCGATGCCGGAAACAGAGATGGCCGGCTGGCGCACCTACTACACGCTGTATCCCTTCGACGATCTGCACCGGCACCACCGCCCGGCCGCGATCATCGCCGCCTCGATGGGCGGCAAGTTCGAGCAGGTGCTGACCGCACTCGCTCCAACACCCACCGACCCCGAGCTGAGCGACGCGGACCGCGACATGGTGCGCGCGCTTGGCTTCGACCGCTGATAGGACGACCATGGCAACTGCAGGTTCAATCGTCGTTGATCTGCTCATGCGGACAGGCTCCTTCGAGACCGACACCGACCGCGCGAGCAAGCAGGTGCGCAAGTTCGGCAAGGACTCCCAGGCCACCGCCGTCGACGTTGGTGCGGCATTCGGCAAGATCGGCGGCGCGGTGGTGGGCGGCCTGGCCGTGGCAGGTACTGCGATCCTCAACTGGACGCGGCAGCTAGCAACCGCTTCGGGTGAGATCGAGCGCTTCGCCCGGCTGTCCGGCACCAGCGAGCAGACCTTTCAGCGCCTCGCGGCGGGCGCATCGACGGTCGGCATCCAGCAGGACAAGCTGTCCGACATCTTCAAGGACACGCAGGACAAGGTCGGTGACTTCCTGCAAAACGGCGGCGGTGAGCTGCAGGACTTCTTCACCAACATCGCCCCAAAGGTGGGGCTGACCGCCAAGGAGTTCCGCAACCTCAGCGGGCCGGAGGCGCTGGGCAAGTACTACAGCGCGCTCGAGAAAGCTGGCGTGTCGCAGGGCGACATGGTGTTTTACCTGGAGGCGATCGCGAACGACGCGTCGCTGCTCGCCCCGCTGCTCGCCAACAACGGCGAGGGCTTCCGGAAGTGGGGCGACGAGGCCGAGCGCCTTGGCGTCGTGCTGGATGCGCAGACCACGAAGTCGCTGAAGGAGCTGCGCGTTCAGACGGCAGAGATGGATCTGGCGTTCCAGGGCCTGAAAAATCAGGTCGGCGCTGAGCTGTTGCCGCAGGTCAAGGAGCTGACAGCTTTCCTAGGATCGGACAGCACCAAATCAGCCTTCGTGGCCATTACGCAATTTGTCGGCGGCCTGACGGCCGAGATGGCGAATGGCGTCGTCATGATGGTCAATTACATCGGGCGCGTGAAGGAGCTGCAGGCGCTGCAGGGTGCAGACCCTTCGGCCGTGGCCGACGCATCAACCGCCGGTCTGAATGAGCAGCTCGGCGTGGTTTCTGCGCAGCGGCGACTTGTCCAGGCCGTTGAGCCGGAGTCGCTCAAGAAGCAGGAGCAGCTCAACGACCTGCTGCGGCAACAGCTGGCCCTGCAGCGGGAGATCACTAAGCGCAACCGCCCAGAGGTCAAGCTGCTGGAGAACGGCGCGCTGCCGGACGATGCAGCGCTGGTGCGCCCGGCCAAGACGGCGACCTTCGAATACACCGACAAGGAGGCCGGCAAGGCCGCGGCTGAGCTGCAGAAGACCTACACCGCGATGTCGGCTGAGCTTGCCAAGCAACTTGCGCTCACCGGCCAGAACACCGAATACGCCAAGGTGCTGTACGAGCTCCAGAGCGGATCGCTCAAGGGCATCACCGGCGCGCAGGCGCAGAGCTTGCTGCAGCTGGCCGAGATCAAGGACGTCAACGAGGACATCGCGGCGATCTATGGCGCGACCGATGAAAAGGTCAACACCTACCTGGCGAGCCTGGAGCGCGAACTGGCGCTGCACGGTCAGATCGGCGAGGCCGTCAAGGTTGCCTATGACATCCGCATGGGCGCGTTCGGCGCGCTGAGCGAGGAGCAGGCGCGGCTGCTGGAGAGCTATGCTCAAACCAAGGACGCCATGGACGACTACGCGGCGATCTACGGCGAAGGCTACGAAAGCATGATCGCCAAGACCAAGGAAGGCAGCGACATGATGAAGGAGTTCGGATTGGAGGCCGCCCGAAGCATGCAGGGCGCGTTCTCCGACTTCCTGTTCGATCCGTTCCAAGAAGGCTTGGGCGGCATGGTGCAGGGCTTCGCCAAGACCATCCAGCGCATGCTGGCGGATCTTGCAGCGTCCCAGCTGCTCAAGGCGCTCGGCACTATGGCGGCAAGTTCCGGCAATAGCTGGGTGGCGGCGATCGGCGGCGCGCTGGCAGGCTCTCGAGCGGGTGGCGGCCCGGTCGCCGCCGGCGCGCTGTACGAGGTGGGTGAGGGTGGTCGGCCGGAGATGTACGAGGCCGGCGGCAAGACCTACATGATCCCAGGCAACCAGGGTGGCCGCGTGGTGCCGATCACCGCCGGCCGGCCGGTGAACGAGGCTGCCATGGGCACGGGCGGAAACCTGACCTTGAACACCAATTACGTCATCAACAGCGACGGAAGCGCCACCAGCGACCGGAAGGGCGACGAGAACGACATGCTGCGCGCGCTGAACCAGATGATTCAGCCGATGGTGCTGCGCGTGCTCCAGCAGCAGCTGCGCCCGGGCGGGCTGTTTGCACCAGGTGGCGCCCGTGGCTGACATCTTCGCCTGGCCAGTTCGTACAGAAGCCGCTGGCACCGTCACGCTGGCGGTGCGCTCTGCAAAGTTCGGCGACAGCTACCGGCAAACATCGCCGGACGGGATCAACCCCAAGGGGCAGAGTTGGAACATCTCGCGCGTCGGCAAGGAGGAGCTGATCAAGCAGATCATTGCATTCCTCGACGCGCATGCCGGCCGGTCCTTTCTGTGGACGCCGCCGCTTTCCGTGCAGGGCTACTACCAGTGTGCCGGCTACAACCCCGTGGCTCACGGCGGGGGCAATTACACGCTGTCTGCAACCTTCGAACAACACTTTCAGCCATAAGGGCAATACATGGCACGCCAAAATATTGACACAACGACCAACAATGGAGGGTCGATTGGAGACCCAGCGCCTGTTGCTTTCGGAAAAGTTAACTCAAATTTTGTTGAGCTATATGGAACCGTTGTCTTTAAAGGTAAGTTCGGCTCTTACGGGGCATCACTTCCATACATAAGCGACGCTTCAAATTATGCTGCTTTTGATTGGTTGATGAGCACTAATCCAAGCACAACAAACCTGCCCGAATCATTGTTCGGCATTCTGAAAATAGAAAGCACTGATGGGGTTTCGTTAGTTCCTTTTAACGGCAGAACAATTATTCAAACGTTCTTTCCAGTGAAT
14	CFBP8599	3	46007	DNA (cytosine-5)-methyltransferase 1, hypotheticals,	recombination associated protein RdgC, phage repressor protein C with HTH and peptisase S24 domain, prophage regulatory protein	ATGTCAAGAAGAAAGCCCCCGTAAAACGGGGCTTTTTTCGTTTCTCAGCCGGCGTGCCCCATGTTCTGCCCCACACTCTGCGATCCGGTCTGTTCGATGATCCAGGCGTCGAGCTGTGTGGATAGCCAGAGCGACCGGGAGCAGACCTTGTGCGGCTTCGGGAATTTCCCGGCCTGCATCTGCCGGTAGATCGTCGCCGGGCTAAGCCCGACCTTTGCGCGCACGTCCTTGATGGGCAGGAGCCGCAGCTCGGTCTCGGTGTCAGGCATCGGGTGTCTCCTTCAGCAAGTACTTCGTGTCGATGTTCCAGCCGGCCTCGCGCGCGCCGACCAGGCGCAGCTCAGCCGCGTCGAATTCGTCCAGTCGCAGGAAAGCGATCGCGGCATCGATATGGCCCGGCGCCAGCACGCGCCCGCGCGACAGTCGGTCGTAGACGTTCTGCACGCAGCACTGCCACGGCTCAGCCAGATCCTGGATGCGCTTGCCCTCCTCGAGGAGGTGTCGCTTCAGCACCTGGCGCACGGTGGCCTTGCCGACCGGCACGCGGATGGGTCGACCGCCCACGGCAAGCCCGTTGTTGCGCGCCTGGCGGGGCAGGGTGCGGGAGCCGTCAGCCATTGCCGCCGCGCTCCTGTTGGTAGGCATCCCACGCGCGCTGCACGCGCTGGAACTGCTCGATGTCGCCGCCTTCCTTGTCGGGGTGGTATTTGGAGCGCAGGCGGTAATAGCTTTCCTCGGGATAGGCCGGGTCCAGGACTTCGCGCCAGCTCGGCCCCGCCGGTGCCGGCAGTGCAGCGAACCCGGAGAATGCCCGCTCGAGGATGGCCGCGCCACCGTGGCGCTCGATCGACCGCATCGCCTCGAGGGTGGCCGCCACGGCCGCCAGGTTGTCGGCCACGCGGTCATAGCGGTCGATGGCCATGCAGCGCGGCGGCTGCGAGCGGTCAAAGCGGTCCGTCCAGTACACGGCCACACCAGGGTCGTCCGGCTCGCCCTGACCGGATCTCGGCAGGCCGTCGAGCCGCAGCTGCAGATTGGTGCTGATGACCAGGTCGTCGCTATCGATGCCCATCATGCGCAGCTGCTCGAGCAGGCGCGCCACTGCCTCGGCGATCGTCAATGCCCGGCGATGATCCCAACCACCGCCGGCACGGGCGCGGCTCGGCTTTCCGAAACGGGCGGTGGTGCGCGTCGCCTCGCGCTTCCACCCTGCTGGCCAGGCGAGTGGGTATGCGGGGATGGTCATGCATCACCGCCATGCGCGTGCTGCGCAGCAATCGCCGCATCGATGGCCGCATCGGCATCCTCGCAGTTTGCGAACTGGCCGGCGCGCTCACAGCTTGGAATTGCAATGCGCGGCGTGCCCCATGGCCCGCCCTCGACAGGCTGCGCCCGCAGGTAGAGGTAGCGCATCGCGTTGATGTTGACGCACGCCGCTGCCGGCTGGGGGTGGGTGGCGAGTGTGGCGGCGATACGATCGGCCGGCACGATCATCAGCGTTTCCGAACAGTCTAGGCACCCCAGCACGAAATCAAACCTCACGTCATGAGCGCGCAGCCGGCCGTCTTGCACGTCAGAGGCCGCACGGCAGTGGGGGAACCACTCGAACGCACGACCATCGCAGTGCTTACACGCGGCGGGCATCCCTTCCACCGGCACAGCAGCAGGCGCGGGCGGGGCGGTGTAGAGGGGGCGAACCTCGTAGTCCGGCCATTCCTGCGGACAAGCTTTGACCATGTCGTGGTGTTCGCGGGTGCAGTAGCCCCACACGCCTCCGCTGAAGCGTGATTGCCAATAAACCGGCTCCTGCCCCACCGGCTGGCGGGCGGCGATGATTGCCAGAATTTCGTCGGCTGAGCCAAGGCGCTCGCCATCATTCGCCTCACCAGGCTCCAGAGCTTCGTCGCGCTCCAGCAAAAATGCAGCGATTGCATCCCTGGCCTGCAACTGTCCGGAATTGCCGGATTGTTCGTTCATTGCTCAGCCCTCCACCTTCGAGAGGCGCAGCGCCTGCTCGAGCACCAGGAACAGGCGGCGCATCTCGGCCGACTGCAACGCGAAGCGCGCATCCAGCTCGGCGCGCGCGCCATCGCCCTCAGCGGTCTCCAGTTGATCCATGGCGCCGTCCAGCAGCTTGAACTTGCGCACCACCAGATCCTCGCCCAGGACGAACGACTGGTTGTCGTCCAGCACGAGCGCCAGCTTGGTGACCTGCTTGCCGGCTTCCAGGTGCTTCTCGATCTCGTCGCCGCGCAGCTCCTGGTGCTGGCACTTCACGATGGCGCCGCCCTCGATCGGGTCGCGCAGCTCGGCCTCCTCGCCGATGCTCAGCGATTCCGGCAGCGGCTCGCCGGCGATCCAGCCGGTGAGCACGGCGCGCGGCGCCACCTCTGCATTGAGGGGCAGGGCCGGGAAGCTGCCGAGCATGCCGCGGATCTCCGACACCACGCTTTCGCCAACCTTGCGGCTGGATGTGTCGACGATGGCCACGCCGTGTGCCAGGTCGAGGATCACGTCGGTGCGCGAGTTGCGCACGAAGGCCTTGGGCAGCAGCTCGTGGATGATGTCGTCCTTGAGGCGCTTGCGCGCTTTGCCGCCCGGGCGCCGGCCTTCCTTCTTCTCGATGTCGGCGCACTTCTGCTCGAGCGCGTCGTTGATGACGGCGCCTGGCAGCATCTTGTCCTGGCCGCCGACGGCCAGCCAGAGGAAGTCGCCGATGCGGTGTGACAGCTGCTCGGTCTCCTCGCGGCCGAAGGGCGAGACGAAGCCGCGGGAGGCCATCTCCAGCGGGCCGACAGGCTTCAGGGCGCATTGCGGCAGCAGTTCCTCGACGGCGGAGAGGTCGAGGGAGGCGGGGAAGCGGAACATGGTGAGGTTGCGAAAGAACATTTCAGCCTCCTTGGCTGGAAAGTAGCGGCTTGCCGCATGCAGATATGAGAGGAATTTGGCGGGGCATTGGTTTGCCTCCACGACTCCACCTATAGTTGGTTGGCACTACGAAACCCAACGGAGAAATAGGCATGTACGTAAAAGTTCACTCGGGGGCTACGCGGTTGCAAAACGGGTGGTATGCCGTGCTGCGGTACAGGAGCGAAGACCGTCGCAGCGGCGCATTGGTTGGCGTCGACTACAAACCTTGGCCATCGAAAGGCGCGGCCGAGAAAGTTGCGCGCGTAGCGGCCAAACGTGCCAAGCAGCGCATGCGCGGTTCATTGCGCCCTACCTGATCTAAGCCAACTGCCGAAGCTCAGGTTGCTGTCTGCCGAAAGGTAGCTGCGGTATCGCCGCGCCGATCGGCTGAGCTTTGCTGGCTCTGCAGCCGGCGCTGCTGCCGTTCGCCCCGCTTCGGTCACGGTGAAGATGTCATCGCCACCGGAGAGAGCGTTGCCGTTGCGTCGCTGCATGAGGCCGAGGTCGACCAGTTGCATGCACGTGGGGTGGTCGCTGCTGCCAGCGCCGGTGACGAAGTGGTTTCGGTAGCTCGGGTTGCGTCCGTCCTCGCCGGTGCCCAGCGAGTGGCGCAGCACGCTCAACTCGGACTGTGTCAGGTCACGCATGGGATTGCTCCTTATCGATCGCCGCAAAGTGCTGCGGCAGCTGTGTGAGGTCTGGGCGCTGGCCGTTGCGCCAGGCGGTCTGGTAGTGGCGGCCGAACTGCTCGCGGAGCTGGTCGATTTCGCGGGCTTCCGTCGACTGGGTTTCGCGTCGAAGCTGCCGGGCGTTCTCGTAGCGGTGGAGGCGCGCGGCTGCGGTGATGTCCGGCGCCATGCCGGCGAGGTCGTGCTGCACGATGGCGTCGAGGCCGCGGCCGAGGAGGGCAAGGGTCATGCCACACGCTCCTGCTGGGCCCAGGTGTGCGCCTGCTGGATGCTCCCGCCGATCCAGCGGATGACCGGCACCGCGAAGCTGTTGCCGAGCATCTTGTAGCGCGGGCCATCGGCCATCAGCAGCGACCATGTGCCGTCGCTGTCCTCGCGCCATCGTTCCGCAGGTCGATTCTTCGTGACCTTGCGAGCCTTGTGCCGGCCGGGCAGAGGGATCAGCGTCCAGTCGTCGGCAGCGCCCTGCAGGCGCTCGCACTCGGTCGGCGTCAGCCGGCGCACCTGCGTCGGTGTCAGGAGTGCGGGCGGCGGGCTATTGGCATCCAGGCACGTCGTGCGTTCAAAGTAGATCTTCCCCGCGTTGTTGCTCGCGGTGTTGTGCAGCTTGGTGGTGTAGGCGACCGCGACCTGTCCGCCAGCGTTCGCGTGGCTGCCGGCATGCCCCATTGCCCGAAGCGTCGGGGCGACATCGTCCGACACGCTGCGCGCCGGGTCGCTGTCCTTGCAGCCGAACGCGATGGCTGGCGCATGCGCTGTCGCGGAAAGCGGATGGCATGGGTCGCCTGTGCGCGGGTTGCTGCCGTTGGCCTTGCTGGTGATCTGCGTGGTGTCGAAAGGCACCGGCTGCACCAGGAACGTCTCGGTCAGGAAGTCCAGCCGCGAGCCGCCGGGGTGCGCGTGCAGCGCCGTGGACACGTCCGTGGCCTGGCAGTTGGCACCACCACCAAATGCCTGGGCAACGACCAGCATTCCGGACTCGGCGTCTTGCTGAGTTGCACTTCCCGCCGCTTTACCGTTCGCCTGCAGCGTGCCAGCAATCAGCGGGATATCGTCGGTGCTGTAGCCACCACGCTGGCGAGCGCCGCCCGCAAGGCTTCCGGCAACGCTTTTTCGCGCTTCCCGGCTCGGCGCAGAATTCCCGCGCAGGCTGTCGCGCTCAAGAAGTATCGGGGGGCGACCGGCCCAGTCTCCAGTATCGAGGACAGCGAACACGCGACGGCGCCGCTGCGCCACTCCGAACCACTGCGCATCAAGCACGGACCACTCGACGAGGCCGTTGTCGCCCAGCGCCACGCCTTCGTCGTTCCAGCCGTCGGCGGGGACAGTGAGCTCGGATCCTGCCAACGCGCCAACCACGACAGCAAAGTCTCGGCCCTTGTTGCTGCTGAAGGCGCCGGGGACGTTCTCCCAGACGAGCCAACGGGCGCCGCAAAGATGTCGAGCTGCATTGAAGATCCTGAGTTGATGGTGGAACAGCCCGGAGCGGGCGCCGGCCAATCCCGCGCGCTTGCCAGCGACGGACAGGTCTTGGCACGGGCTACCGCCGATCACCACGTCGAGCGGGCCCAGGGCGCGGATCTGTGCGTCGGTGATGTCGGTGACGCTGCCGAGGTTGGGCACATGCGGCAGGCGGTGGCGCAGCAGCGCGCATGCTGCCGGCTCGATCTCGGCGACACCGGCGCAGCGCCAGCCGAGCGGCGACCATGCGAGGTGGGCAGCCTCCATACCGGAGAACAACGACAGATAGGTCAGTGCGCTCACTTCGTGATCAACCTGGTGGTGTAGGGGACGATGGTTTCGGCGCGGCGCGCGACGGCGCGCTCCTGGCTGGCGGTGCCTTGCCAGATGCGCCACGGATGGGCGCCGGGCTTCTTGGCGCGCTCAATCGCCGCGCGCTGCGCTGGGGTCTGCGTGGTGTTCATGCGTGCGCACGCCTCGCGTAGGGCGCCAGCGGCGGCGCGATGGGCGGCAGGTTGCGCGGCACGTCGTCGAGCATCTGGACGGGCGCAACTGCCCTGGCGATGGCGTCGTACCACTGCTTGAGCTCGCGCCAGCTTTCCACCGGCAGATCCACGAAGGCTCCGCGCACCTGGATGTGGTAGCGCTTGTAGGAGGTTTCGGGTTCCGGAGCGACGAACTCGATGCCCGGCTCGCGGCCGGCGACGATGGAGGCGACCGGCACGCCGCGCACCAGCACCTGCAGCAGCCAGCTGCGGGAGCGCTCGCACCATGCGAGCTGCACGTCGTTGTGGAAGCCCTTCACCGTGTGGCGGTATGACTGGCGGCTCATGCGGCACCGCCTTGGGGCAAGGCGCGCATTGCATGCTCAGAGCAAGATAGATCGAACAGCTGCTGGTGAGATTCGTGGTCGCAAGCGGCGCATGTGTACGCCTTGGAGCATGTGCCGCAGTTCCGGACCCCGAACAACACGCCGCTCTCGGCCGTCAGCAACGCATCAATTGCTCGTTTCGCCCCGTTCGGACCGGCGAGCTGGGTAACGCAGATGCCATCTTTTACGACGTCAAAGCAGCTCGCGTTGCGCTGAAACACCAGGTAGCCGCGGTACTCGACCGGCTTGGCGTCAGTTGAATAGACGTCCGGACCATAGTCCAGTCGTCCTTTTTGATACCAGGGGTTGATGTAGGTGGCACTCACGCAGCACCGCCGGCGGCGCGCAGTGCAGCGTCGAATTCGTCGAGCGCCACGCGGATGGGGTGGCGGACGTGCACGGCGTCGGGGCTGCAGACGTTGGCGATCGCGATGGCGTGCTCAAGGTCGGCGGAGAGCTGGCGGCCTTTGTCGAACACGTCGGACACCGCTGCGCGCGCCGCGATCTGGGCGATGCTGGCTCGGCCGGCGTCGCTTTCGCGCTGAATTGCCTGATCCAGCACAGACAGCACATCGACGGGCGCGCTCACGGCTGCACCTCGACGAAGGCCAGGCCATGCATGACGCACTGCGCGTGCGCGGTGGCCGGGAAGGCAGCGGCGTCGGCCGGCATAACCGCATTGGCGCGGGCGCAGGAGTCGGGCAGGGCGTAGTCGCCGGAGCCGACCGCGTCCACGGCGTCGAGTGCTTCCTGCCAGCGGCGCGGGGTGAAGTCGCCACCGGTGAGGGCAGCGGCCACGCCCTGTGCGCAGTCCGGCACGCGGCCGGCGGTGGCGAAGCCGTTGAGCGCGGCGCGGGCAATGCCGGCACGCAGGCTCCAATCGTCGACGGTGGCCAGCTCATAGACCGCCAGCGCGGCGCAGAAGCGCGGCGAGGTGATCGACAGCTGTTCGGGGATGCCCTCACCGGTGGCGGTGGTGGGCTCTGCGGTGGGCTGGCCGGTGACGGCGCAGCCTGCGGCCAGCGCGGCGGCGAGGGCCAGGCAAGCGAGGCGGGCGCTCATGCAGCCACCTGGGCCGGGAAGAACGCGTCCACCACGAAGGCCTTGGCCGGATCCGAGAAGCTTGCGCGCTCCAATCTGGCTGCCGCGGCTTGGAACATGTCGCGCATGGCCTGCGCGTGAGCGCGGATGGCGGCTTCCAGGTCAAGGCCCTTGGCGACCTGCATGCTGACACCGATGACGAAGTCATCGGCATCACGTTCGCTGACGCCCAAGGCGGTGGCGAGCTGTGCGACGTCCATCTGAGTCTCCGTGCCCCGCGGCGGAATGCCGTGTTACTGGGGCGACGGAACAAGATTAGTGCCGCTAATTATCCGTGTCAATAGGGGCGCTAATATTTGTTGTGGCTCGCGTGTCTGCTCTGTCTGCCCGCGCGATTGTTACAATGTCGTTAGCTGTAGGGATGCGGCCCCTTGCCGCAATGGATGCAACTGGAACAGGGGAATGGAATGAAGAAGCTTGTCCTAGCGGCGCTAGCTGCCAGCGTGGTTTCTGCCTGCGCGCAGAACATCGTGTTCAACAAGGCTGGTGCCACAGACAGCGATTTCCAGAAGGACAAGTCGGCTTGCGAGTACGAGGCCATGAAGTACGCAGGCGGCTATGATCCTTCACTTGGTGCCGTAGGGCAGGGCATCGATATGGCTATGCGTCGCAATGAACTAACGAAGGCCTGTCTGCAGCAGAAGGGCTGGACGCCGGAAAGGCGATAGCGACCACATCCTGGATCACTGATGACGGTAGTGCAGGGCGCAACCCCAGCATTCGCAGCAGGCGCCCGGGTACTGGCTCTGTACGGCTCGCCGTCCAGGCTGATCGCCGATCCCCGCAACTGACCGCCAGCACCAGACCCCACAAAGCAAAAACCCCGCCGTAGCGGGGTGGATCGCCACATGCAGTCGCAATCTAGAAGCAGGTATTTAGCGTGGAGCCTTTCGAGCGATGCCAACTGTGAGCCGGCCTTGCTTCACCTCGACCACATAGGTCTTCGTCTTCGCCGAGGGAGAAGAAGGTGCTTTGGTCTGCACCGCCCCGGCACGCTCCGAGTCTCTGGGCGGACGAGCGGTTGCTTGACCGACTGCCTGGAATGCATTGAAAGAAGGGCTAGAAATCATGGCTGTAACCCGTGTGGAGGTGTTGTAGCTTGGGTTCGTTCAGCAGTTGAAATCCCTCACCGCGCTTTAAGACGCCAATGTGAGTGCGTCCGCCTACTGTGGGAATTCCGCGCGCGAATCGTTGCATGCCGGACTGCGTGTTGACAAGCAGTTCGACTAGCTCGACAGCGTATTGCGTGGACAAGTTCCCGAAATCGATATCGGCAGAAGCTACATCCCAGGGGAGTGAAGGCGGGGTGTGCTCGGTAATTTCCAACTCGAGGCCTTCAAGTAGCTGAATTCCAGCGCCTGCTAGTGCTGCAGTGATGTCCTCGGCAACTGCGATACGCTGAGCTGCCATGGCCTCGGACATCTGTCGGCTTGCCGTGTAAACGAGCGAGGTGTCAATTCCGCGCATCAGTCTCTCGACGTAGTCGGACGCCCCTGCCCAACACATGCCGGTGTAGTTATCACCCGGGAACTGTTCGATAACTGTCTGCGCTTGGACGTCGATTCGGAATATCTTGCCATTGGTATCGTCGGCGCCATAGCCTGCCACTATGAATTGAACCGTTGGCAGAAAATGTCTTTGCTCAGCAGGAACGTCATCAAACTGACTTTCCCAGATCTCGCTACAGAAAGTAAAAAAATCTTTAGCTGCTTCCTCAACAGTCGAAAATTTCTTTCCCTCCTGCTTTCTCAGACGACGGTAACGCTTAGCTTGCTCTGCGATAGTTACGCCGCCAAGGATCGCAAGGCCAGCCGTGACGGCTGCAACGCAAGTTTCGTCATTATCTGCATGATACAAGCAGAATATTTTGCTGACGCCACCAAAAACGGTTGTCGCAACTTGTGTCACCGTCGACGGGTCGACCGCTATCACAGGGTTACCTTTGCCGTCTAGCAGCGGGTTTCCAGCGGCGTCCTTCGCATATTCTATGTTTTTCCCAAACGGGAAAATTACGCTGTCCGACATGCTCGATAAGCTATCGCAACCTAGGATAATTCCATCGTAGGTGGCAAGCGCGATATTAATCGTCATGCTTCGTCCTTGATTAGTTTTGATCAGTTATCGGCATCTGTCTGGATATCTTTAGGGCTAATCTCTCCACCCGCCCACCCAGTGGACGCGGCCGATGATGGTGATCGGGTGCTTTTTGGAGACCATGGGCTTTGGCTTGCGCCACTGGTGGTCGCCGGCAGGGTTGTCGCTCTGGAAGTAGACGCCGGCCTCGAGCACGAGGGCGCGCTTCACGAAATACTCGGGGTTGGCCATGCCGTCGACCTGGATGACGTACAGGCTGCCGTCGACCGGCCGGGTGTCCGAGATATCGAACAGGATCGCGTCGCCGTCCTGGATGGTCGGCTCCATGGAGTCGCCCTTGCCGTAGTAGACGGCCAGGTCGCGCCCCAGGATGCCGCGGCGGCGGAGGCTGGTCTTCTTGAACTTGAGGCTATGGGTCTCGGCGTACTCCTGCGCCTCGGCGCCCGCGCCAAGGCCGGCCGCCTGGGACCAGCCTGTCACGTCAGCCCAATCGGATTCATCCACGGAGCGGGTCGCTTGCAGACTTTGCTCGGGTAGGTCTGTCCGGATCTCGGCGTCAGATATCCCCAGTGCTCGACAGAAGGCGTACAGGGTCCGGTAGTTCATGGGGATCCTGCCGTTGAGATACTGGCTCACGGCTCCCTGAGTGATGCCCAATTCTTCGGCCATCTTGTCCTGGGTGATGCCACGCTCACGAGCTCGGGCAGCCCATGCGCTTTTCAGCCGACTGGCAGCTTTCACGTCGTCCGGGGTGGGTTTCGCGCGTCTGTTGGATTCCATATTAGTGACGCTAATCGCAAGCATGACATCTTTCCATCAGCGGCACTATTGACAGTAAGATTAGGGGCGCTAATATTGCGCCATGGATATCGCTACTTACCGCAGAGAATCTGGACTGTCGCAGACAGCATTCGCCGCTTGTCTGACCTTGGCGGGCTCGCCCGCAACGCAGGGTCTCGTTTCCCAATGGGAGAGCGGTCTCGTGAAAGTGCCGGCCGAGCGATGCGCTCTCATCGAACAGGTATCGCGTGGGCGGATCACACGTTCGGACCTGCGCCCTGACGTCTTTGGCACGCCGACAGCTGTCGGTGGCGGGGGCGCGGCCGTTGGCATGACCAAGCGCGCGCTGCGCGCAAAGCTCGGCCTTTCGAACGACGCTGGCCTGGCCGTGGTGCTGAAGCTGCCGCGCAACCAGGTTGAGGCCTGGGGCGAGGACGAGCATCTGCCCGCGCTGCCCGCCGTCTTGGCACTGGTCGCCCCGCAGCTGACCGACGCTCCCAAGGCTCCGTCGGACCTGGACGCTGACCGAATCGTCCCCGTGGAGGTGGCCTGAGATGCGCGCGCTACCTGACAAGTGGAATGTGCGCATCTGGCTGCGCAACTGGATCAACAAGCCGACTGCCAGCGAGACGGCGGCTGTGGAAGCGCTGCGCGAAGAGATGGCAAAGGTTGGCGCTGCAGTGACCGGGTACGAAGCGTCCAGCACTCTGCTGCCGGACGCCGATGCACGGGTGGTTGGAATTACTCGTATGCCGCCGACGTCATGGACTGAGCAAGCTCGATGACCTCTTTCTTTGCATCGGCTGGCGCAGTGCCCTTCGCAAATTCCGCGATCGTGCGCTCCATTTCCAGCGTCGCGTTCGGATTGTCCTTGAGCAATCGCATCACGCCGATGAGCAACAGCTCTGTAGCAGCCACACGTCGCGTCGTCGCTGTCAGTAGCTGCACCAATTGTTGTTTTTCGTCCATGTCGCCCTCCTTGCGGGCAGTCGTTGGAGCCGTGGGGGTTCCAGCGTACCGCGCTGAGGGCGACGCCTTGTTGATGCGTTCCGGCTGAGGCCGGTGCTGTTCCAGAGCAGTTGTTCTCCATGGCCGTGATGTTGCCGGCCGCCGTCACTCGAAACCACGTTCAGGCAGAAACCCGATGAACATTACCGATGCCGCCTACCACACCGTCCACGCCTACCCGGGCGGTAGCGTTGCCCTGGCCACGCGCCTGATCACCACGAAGGACGACGGCCGCGAGCGCGCGATGTCCGACGCGGTGCTGCGCAGCAAGGTCAACCCGAACACCAGCACGCACCACCTGACGCTGGCCGAAGCCAGCCAGATCATGGGCGTGACCGGCGATGACCGGATCCTGCACGCGCTGGCCGCAGAACACGGCTACACGCTGCAGCGCACCGAGACGCCCACCGGCGGGAACATGCTGTCGGCACTGCTGCTGGCGTCGTCCGCCAAGGGCAAGCTGGCCCAGATCATCGGCGAGTCGATCGCCGACGGCCGCATCACCGCAAACGAGGCGGCCGAGATTGCCGCGGCATGCGGCGACGCGCAGGCGATGCTCGCCGAGGTTGCGCAGCATGCGCGTGCCTCGGCCGCAGCCGGGGTGCAGTGATGTCTTGGGTATCGAAGCATCCGCTGGTGCTGAAGTTCCAGCAGATTACGCCGGATGAATTGAAGGGCCGGGAGCTGTCGGATGCCGAGCGCGCACGCTCGGTGGCCGATCACGCGCTCTTTATCAGCGAGACCGCGCGCATCTCACGTAGGTCGACCAGGGACCCGAAGCTGCGCGATCTGCTTGCTGCCCGCATCAAGTCTCTCGACGCACATGCTGCCAAGTTGGAAGCCATCGCCGTGGAAGCCGAGAAGCAAGCGGCGGCAGCGCAGGGCGGTGAGAAATGAAGCCCGAAGAGCTGGCACTCAGCCTGATCGCAGAAGGCTGCAGCCGCGGCGAGATATACGCCGCTACCGGCCTGAGTAGGAGGGCTGTCCTCGCGCTGCGTCGTCAGCCCGCGGTAGATGCCGCGGCGCAGGAGTGCGAGCAGATCAGCGCCGCATTTCGTGCATGGCCGGCACTGGCAGCGCCCACCCAAGTGGTGAGCCTATGAGCGCCAAGGTCACGGGAATGGTGTTCGAACGCTACAGCAATGGCGGTGGCGAGATGTTGCTGGCGCTAGCGCTGGCAGATCACGCGCACGACGACGGCACCCACATCTATCCGTCAATTGCCCTCCTTGCGGCGAAGACACGTCAGTCCGAGCGGTCGGTGCAATACCAGTTACGGCGTATGGAGGCTTCTGGATGGCTGATCCTCGTAAATGATGGACTGGGCGGCCGCAGCACGGGCTTCAAGGAAGGCGGTAAAACTCGCCAGTACCGGATCAACCCCCAATGGATGAAGGGTGCAGATATTGCACCCTTCGAAGGCGGCGGATGTTCCACGGAAAAGGGTGCAGATTCTGCACCCTTGAAGGGTGCAAAGAGCGGTTTTAAAGGGTGCAAAAACGCGGCGCAAAGGGTGCAAAACAGCGCTGAAAAGGGTGCAAAGCTTTTGCACCCGAACCAAGAGCAACCAAAAGCAACCAAGAGCAATAACCACACACCACACATTGCGGAAGCTGCCACTGGCGCTGCGCAGGGCGTGTGTGGAACACCGGCAGGTTTCATCGCAGCAGCGTTGAACCGAGCAGCCCTGTCGCTCAAACGGCCAGGCCTGCGCACCACCAGCCAGCACCCCGACCTGATCGCCGCAGCGGCTGAGGGCGTCACCGCCCAGCACCTGCTCGAGCTGTCCGACGTCTACCCGGACAAGCCGGCCGGCTACCTGATCACCGCGGCCCGCCGTCAGCGCGCCACCGCTGCCAACACCATCACCTCTGGAGCATCCGCCCATGCAATCCCTCGCGAGAGCGCTTCCGAGCGCACCCTCCGCCTTTCGCTCGAAGCCATCGAACGCGAGCGAACCAGCAACGCCGGCGCCGATTTCCTTGCTGCTGATTTCTACCGTCTGGACTCGCATGTCTGAGATCTACGGGTTGAAGTGGACGCGCGATTACGGCGCTGACGCATCGAAGGGCGCGGGCAACACTTGGGCGAAGGCGCTCGCTGGCTTGACGGCTGAGCGGCTGGGCGCCGGTATTGCGGCGTGCATCGCTTCGGCGGATCCGTGGCCGCCGACGCTGCCTGAGTTCCGCGCTCGCTGCCTCGGCGTGCCGAGCCTGGCGCAGGTGTCCAACGAGCTGCGCAATGGCGGCGACCGCAGCGGGTTCACGGTCCTGGTGGGCTTCAAGCTGGATGGCTACCGTTACCGCGGCGCCAGCGCGAGTGACGCTGACCGCATGGTGCGTGAGGCGTACGAGCTGGCGCGCGAGCACGTCATGCGGGGCGGCGAGGTGCCGGAGCCGGCCGCCACGGCGCTACCGCCGCCGGCGAAGGTGCCGGAAGTGGTAGACCGGGACGCGGCACGTGCGGCATTGGAGCGCGCAGCAGCGGAACTTGGCGATGCAACGGCGGTGCAGGCATGAAGGCCTATCCCGCGCGTGTCCGTGAATGGCTCAAGGCCAACCCTGGCGCGCATTCGCCGCGCGTGATCCTGGACGCCATGGGCATCGCCGAGGGCGCCAAAAATCGCCGGCCGTACTACAGCGCGATCAAGGACAACGCCGATGCGGGTTACCTCGAGCGCGTCGGCGACGGCCCGCGCCCGGCATACGCATTCGTGTCCGACCCGCCGTCGCACGAAGGCGAGAGTTTATCCAGGGCCGAGAAGCACCGCGCCTACATGCGCCAACGGCACCTCGACAAAGGCGGGCGCACTCAGGCGGAGCGTCGTCAGGATGATGCGCTGCGAAAGGCGGCGCGCGCGGAAAGACTGCTGCGGGAGAAGGCAGAGCGGCAGGAGAGTCGCAAGGCGGCCAGGGAGGCTAAGCAGCAGGCCCGACTCGCAGCCAAGCAGAAGCCCGTGCGTTCGCCGAAGGCTTACACGGTCATTCCGATCCGCGCGTCTGTGCTCGGCCGGCCTGCTGCCGCTCGGCCACCGGTGCAGAGCGTCGACGACTGGATCCGCGCCGGCGGGCAGGTGATCCGCCTGCCAGGTATCGAGCAGCACATCCCCGATCGGAGCAATGCATGAGTTACGTGATTGGAATTGACCCCGGTTGTTCGGGCGCCGTGGTGGTGCTCCAGAGCGCGGCCCAGCCATTGCCGGTGGAATGGATCCGCATGCCTACGCTCAAGGTAGGCCAGTCAACGAGGGTGGATGCCGCTGCCGTTTCCCGGTTCCTCCAGGACTTCGACTCGGGGCACGTGTTTATCGAGCAGGTCCATGCGATGCCGAAGCAGGGTGTGTCGAGCGTCTACACCTTCGGGCATGCCGCTGGGGTTGTGGAGGGTGTGGCCGCGGCCATGATGCTGCCGGTGACGCTGGTGACCCCGCAGGCGTGGAAGAAGCGCGCCGGGCTGATCGGATCGGAGAAGGACGCCGCGCGCAGCCGCGCAATCCAGCTGTGGCCGCGCTGGGCTGATCTGGGCAAGAAGGCTGCCGGTCAGGCCTTCGCCGACGCAGCGTTGATCGCGCGCTATGGGAGCCAGTCATGAGCAACCTCACCATCGCCGGCGACGCGCCGGCCATCACCAGTCGCGAGATTTCCGAACTGGTCGAATCGCGGCACGACAACGTGCGCGTAGCCATTGAGCGATTGGCTGACCGCGGCGTGATCGCTTTACCTGCGGCGCAGGAAAAGCCCACTGGTGGCCGTCCCAGCGTCGCTTACGTGTTCACCGGTGAGCAGGGCAAACGCGACAGCATCGTGGTGGTTGCGCAGCTGTCGCCGGAATTCACCGCGAGGCTGGTCGACCGTTGGCAGGAGCTGGAGCGGCGCGTCGCCGCGCCGGCCGACCCGCTGGCGCTGCTGTCGGATCCGGCCGCGCTCCGTGGGTTGCTGGCTAGCTACGCCGGCCGCGTTGAGGAGCTGACCCCCAAGGCCGACGCGCTGGACCGGATCGCCATCGCCGACGGCTCGCTCAACCTGCGTGAGGCGGCCAAGACCATGCAGATCCCGGAGCGGAAGTTCCTGGCCCTGCTCGAGCAGAAGCGCTGGATCTACCGCCACCCGCTGGCCTCGACCTGGCTGGCCTACGCCGGGCGTCTGCACAGCGGCTGCCTGGAGCACAAGGTCACGACCGGCCAGAAGCCAGACGGCACGGAGTGGATCAACACCCAGGTGCGCGTCACCGCAAAGGGTCTCGCCAACTTGGCCAAGGCGCTGAGCGTGCCGGCCGCACTTTCCCCCGTTACGCACCACTGAGGCCCCGATGAGCGAAGACCTGATTTCCGACCAGCCCGCGCCGCAGCCGCGCCGCATGAAGCAGCCGACCAAGGACGTGCTGCGCGCCAACCTGGGCCACCACCTACGCGAGCTCATCGACCTGCGCGCCGAGCATGCGCAGTTCCGCGCGAGCTGGTGCTGGCCGCTCTACGTCTGGACCCAGCGCGTGCGCGCCGCTTTCGGCCGTGCCGGGAACAGCCAGGCATGACCACGCCGGTCAAGCGCTCGGCCTGGGCGCGCAGCCAAGCCAGTCAGATCCGTGCGCGGCTCGACGGCATTCACCGCAAGCCGGCCATTGGCGAGCGCGAGCGTAAAAGCAAAAGCGCGGCGATCCAGGCCAACGAGTACCAGGCCCGCAAGTTCGAACGCATCGCGGCAGCAGCAGAGAAGAGGGGGAATTGATGGACACGAACACCAACGCAGCCGACCCGCGCGCCGCGCGCCACGAGTTCCAGTCGCTGGACGATGCCACGCACTGGCTGCTGCTGCAGGGCGCGCCGTGGGCGAACGTGCACGTCGACGGCCAGGTCTGGTGCCTGGGGCGGGATGGAAGCGCAGAGCCGGTGCAGGGGAGGGGCTGACCATGGCGCAATTCGACAGCTTCACCGAGGCGACGCGCTCCGACCTGGAATGGTGGGGCTGCGAGTTCGCTCTGCATCGGGACTTCGACTACCTGGGCCTGGCCAGCAAGAACATGCTGCAGGTGCTGATCGAGCACCGCGGCGAGATGCCGCCGCCGAACGTCGGCTTCAAGCCGCTGGAGGTGGACGCCCGCGCCCAGTGCGTGGAAGACGTGATCGGCGGCATCGCCCGGCAGGACGTGGTCATGGCCTGCGTGCTGCGCGGCTACTACTGCGGGCGCGGCCGCAAGAACTTCGAGCGCATGGAGACGGCAAACAACCTGATCGCCAACGCCGGCCACGCGCCGCTGCGCCAGGGCGCCTACTTAACGCTGCGCGCGGCCGGCTTCGAACTGGTCGGCCGGCGCCTGCGCCCGCACATGCTCAGGCCGCTGCTGCAGGTGATCGCATGATCATCTCGAACGCACTACGCAAGAGCGCCGGCCACCACGACGCGCGCTGCATGCTCAACATCGCAGGGGTGTGCGACGGCCAGGGCTGCATGCTCTGCCACATCCGCATCGCTGGCGAAGTGGGCGGCGCGCAGAAGCCCGACGACGTGTGCGCCACCTTCGGCTGCGGCGCATGCCATCGCGCATTCGACTCCAACGGCACCACGCATGGCCTCAAGCGAGGCAGCGAGGACTGGCTGTTCTACGCCCTACGCGGCATGGCTCGCACGTTGCGCTGGTGGCACCAACACGGATTCCTAGACATCAAGGGGGCAGCATGATCACGCAATCAGCGAAAGAGATCCCGCGCGGCAACATGTGCGCGTCCACGACCACGATCCGCGAGGCGATCGCCTCCCATATGATGGCGGCAATGCGCATGGCTAACCCGGAAGCGTCCAGTCGGAACGTCGCCATTGACGCTCTCGAAGACGCCGACGCCCTTTTGGCCGCGCTGGATCAGAAGGCATGAACGACATCGAGCAGAGGGCGTGTGCCGTGCAGGCGGCAATGAATCACAAGGTCGGTGGTATCACGCCGGCCAAGTATCTTCACCTAAACGAAGCTCAGTGGGCGGAGGTGGTAGATGCCATCATCGCCGCCCTGTCCCGGGAGCAGGCCGGGTACATCGACGCTTTCTACGAGGTGGCAGAGATGCTCGGCATCGGCGCGCGGGTTCGAATTCCCGGCACCGACGAAGGCTCACCCAAGCACGTATGGGAAACGGAGATGCGGCCAATGCTCATGGCTGCATTGCGCCGGCAGGAGGAGGAGCGCGTCTACCACGCCGCGTTGCAGCGGATCGGCTATGCGCTTGGCCTGCCGGTGGGCAGCGACCTGACGACCCAGTGCATCCCGGCGATTGAGGCAATGCACCGCGACGCTGGCCGGTGGCAGTTCGTGCGCGCTGGCTCGCCAGCGACGATCAGACTCGATGGCCGCATGCAGCCGCATGGAATCACTGGGCTGGTGCCGCATTACTTCCACGGGCGGGACGAGCAAGAGCTGGATGCCTCAATCGACGCAGGCATGCTCGCCGCCAAGCCGGAACTCATGGCATGAAGCGCGCGCTGAAACGGTGGTGGGTGTACCTGGCGGCGGTGCCGCTGGCCAACGGGAAAAGCGCGTTCCGGCTTGGCCGGTCCGTCGATCTGCCGGCCACGCTGAAGCAGGTGCAGGAGTCGTGCCCGGTGAGGATCGCCAAGGTCTGGACCATGCCGACGTGTAGCGAGCGTGCGGCGCACGCCGCGGTCGCCGGTATGACGACCGATCTCAGTGAGTACCTTCAGCATGGTTCGTGGCTGCACATGCCGACTGATCAGGATGCCGCCAAGGGCGCATTGCGGCGCGCGATGGAGGCGGCTGGCACACATGCAGATTGGCCTGACGGCGCTGGTGGGAAGCAGTGGCGAGAAGTGCAGATGGACGGACGAAAAAAGATGCTTGACACCCAGGGGTAAATAAGTAAATTGAGTGCATTGGTGACAGAAGCCTCCGAAGCGAAAGATCTCGGGGGCTTCGTCGTTTCAGGCTTTCGAGTCGGTAGTCACAGTGGGTGCGAATCCAGGCAACCGGCCAGCCGTGAGGCTTCCCACTGGAGTCGCATTGAAGAGGCGCTCCGTGACGGCGGCGCCTTAGCGACGCATCTACCGTGCCGGCTCAACAATCACGCAGGTTGGGTTGGCTGATGCCGGCCGCTGAAGGGCTGGAAACGGCCGCCTGCAAATTCTCAAGCCCCGCCATCTGGTGGGGCTTTCGCGTTTCTGGAGCATCGAATGCAGCTTACCGCCCAACAATTGAAGCAGGCGGTGGGTTGCAACGACCGAACTGCAGAGCGCTGGATCGAGCCGATCAGCGAAGCGTGCCGCCTGTACGGCATCAGCACGCCGCGCCGGGTGGCCGCGTTCCTGGCGCAAGTTGGCCACGAGTCGACCGGTCTGACGGCCGTGGTGGAAGGGCTGAATTACAGCCTCGAAAACCTGATCGACGCGTGCAAGCGCGCAAAGCTAAACAGTCGGTGGCGATCGCTGCTGCCACGAGCGAAGGAGCTGGCGCGCAACTCGGTCGCCTTGGGCAATGCGGCATATGCCAACCGCCTGGGCAATGGTGACGAGGCGAGCGGCGACGGCTACCGTTATAGAGGCCGCGGCCCGATTCAGAACACCGGACGTGCCAACTACGCCGGCATGCGCGACACGCTGCGCGCCAAGGGCGTGCGGGATGTGCCGGACTTCGAGAAGCAGCCCGAGATGCTGGAGCAACCCAAGTGGGGTGCGCTGGCAGCGGCGGCGTTCTGGGACACGCGCAACCTCAACCCGCTGGCCGACGCCGGGCGGTTCGACGACATCACCGAGCGGGTAAACGGCGGACAGAACGGTGCCGCTGATCGCCGCGCGCGTTACGCCAAAGCGCTGAAGGCGCTCGGAGCATGATGGTGCCGGACCTTGACGACGCGACCCTGCTGGCCGCCGAACGTCAGTCGCTCGATGAGGCTGTGGTGCTGCTGCAGGAATGCTGGGGGCGCACGTCACGCCCGCGCCGCGACGCGCGCAACGTCCTGCGGCTGGGGTACGGCCGAGCGATCGAGACGCGTGAACAGAGCGAGCGGGTGGCCACCATGGAGCTGACCGAGGACGTGATGGAAGCGCAGGAGACCTTGCGCGGCCGCTTCTTCGAACTGCTCGCCGTGCATCCGGAGATGCGCCCGTCGCTGCCGTACATCATCGCGATCGCCGACATCATCGGCGCCGAGCTGGTGCGCGACGCCACAGACCTGTGGGCTGCGGCGCGCCGCGGCGACTGGCTGGAGTTCGGCTCAGTGATCCAGGAGTTCAGGTGGGAGCTTTTCAGCGATGCGACTGAGCGAGACAAGCGGGCCGTGTCGAGGCTGGTCATGCGCTTGGCAATGGGCGCGGCGAGCCTGCCGGCATGACCTTCGCGCGCTACACGTTGGCGCAGGCGCGCGGCGGCCTGGCGGTGCTGGTGATCGCCACCAATCTGATCATCCTCGCCGCGATGCTGGGGATATCGATCCCGGCCGGGAATAAGGACATCGTGCTGCTGCTGGTCGGCGGTCTGGTCAACCTGACCGGCATCGTTGGCGGCTACTACTTCGGGTCCAACAACGCGAGGAAAGCAGGTGGCTGATCGCTGGGACCGCGGCCTGCCGCCGGCGAGTGATCCGCCAGGCTGGCTGATCGTCGCGCTCTGCGGCGTGCTGCTGTCTGCGCTGGCCTGGATCTGGATCACCTACAGCAACACGAGGATTTGAGCATGTACGGGAACTCGTTCGACGGAATGATCGGATGTTTCGCTATTGTCTGCGCCTTGGTTGGTGGCGCCATTTTCGCCGTGGCCTTCTGGCTGGTTCCATGGCTATGGCAGATGGTCAAGCCGTGGTTGCACACGGTGACCGCATGAACCGCATAGCGATCGCCATCATCGCCGCGCTGGTGTGGTCGGGCGCCATGTTCGGTGCCGGCTGGACCTGGCGCGGCGACCGTGCCGAGACGGCGGTCTCCACCGGTGAGGCGGCAACTGGTAAGCAGGCATTACAAGTTGAGCGGGCCGCGCGCGCCACCGAACACAAACAGGCCGAGGTGCTGGCCGACATTGGAGCCAAGCATGAAGAAGAACGGCAAGCGGCCCAGGCCGTCCCTGATGCTGTTGTGGCTGACCTGCGCAACGGTGCTCTCAAGCTGCGGGACGGTTGGGCCAGCTGTGAAACCAAGCGCCTCACCGAAGCCGCCGCCGGCACCCGCGAACGTGATGCGGGAACCCAGCGCCGAGAAGAGCTTGCGGGCCGAATTGTTCGAATCGGGCGTGACGCCGACGACCAGCTCCGTGCCTGCCAAGCCGTAGTGGTGGCCGACCGGACGTTTCTCACCGCTGGGAAGTGGGATGGCCAAAGCGAGGATGCAGCCCTGGGTGCGCAGAGCGCCGCTGACCTGAACAGACCCATCCGCGTTCACGTTCCACGCCCGTGGAACATGAACGAAGGCGTGAACCTGAACAGCGAAGCTGAATATGAATGGGGGACTGATCCGTTCAGGTTGGCGGGGGACCCTGGCGCATCGGCGGTCCTACCGGGGGGAATTCGGACCCCGGTGCGCGACAGTATTTCGGCCCCCAGGGATGCTCCACCACAGGTAGGCCAAAAGTGAAGAAATGTCCGGGGAAAACCCGCACTTCAGGGCAGGGCGCGCTGTACATCAGGTAAGACATGGCTGACATCCGGGACTTCTCGCCAGGTTGGTCGATTGCCAGGCTGGCGGACGAGTTCGGGATGGACCGGCGTACCGCTGCAAAGCGGCTCCGGGAAGCCGGCGTGCCGCCGTCTGGAAAGCGAGGCACCAACGACATCTATCGGCTCGCCGATGCCGCGCCGGCACTCGTCAGTGGTGGCGCTGGCTCGGCATCCGAGCAAATTTTGGATCCGCGTGATCTGCCGCCGATGGAGCGGCGAGCCTTCTACCAGTCTGAAAACGAGCGGCTCAAGGTCGAGACAACCACCGGCATGCTGGTGCCGGCGGCCGAGGTAGAGGCCGATTACGCCGAGCTGGTGAAAAAAGTTGTCCAGTTCTTCGACACGCTGCCGGACGTGCTGGAGCGAAAGCTGTCGCTGAGTCCGGAGCAGGTCATCAAGGCCCAGGAGGAATGCGACCGCGTCCGACAGTCGATGTATGAGGCAATCAGCGATGAGCCAATACGCGACCGCGCGTGAGGTCCGGCTCGGCGTAGCTGAGATGATCAGGCCTCCGCGACGGGTGCGCGTGAGCGACGGGGCGAAGTCGCTCCACATCGCGAACGCGAGCGGTGCTGCCGGCCCCTGGGATCCGCGCGTTGCGCCCTACATGGTCGAGCCGCTGGACTTGACCGCGAGCCGGCTCTACGAAGCCGTGGTGTTCGTGGGGCCGGCGCGATCCGGTAAGACGATCGCCCTCATTGATGGCCGGCTGGCGTACACGATCACGTGCAATCCGGCCGACACGATGATCGTCCAGATGTCGAAGGACGCGGCGGAGGACTACAGCAAGACCCGGATATCGCGGGGCATCGCCGCAAGCCCCGAGCTCCGCAAGAGGCTCAGCCCGAGGTCGCACGACGACAACATCCTGCTGAAGTTCTTTCGGTCGGGTATGTCGCTGCGCTTCGGCTGGCCATCGGTGTCGATCCTTTCCGGCAAGGACATCCACGACGTCCTGATGACGGACGTGGACAACTACACCGGTGACTTGTCGATCGACGAGGCTTTCGGCCTGGCGCTCAAGCGCACGCAGACGTTTATGTCGGCGGGCATTTGCGTAGCAGAGTCGAGTCCCGCGGCCGATTACACAGACGGCGCGTGGAGGGCGACACACCCGCACCACGCCCCGCCAGCCGCCGGCATCGCCGCGCTTTACATGCGTGGCGATCGCCGGCGGTGGTACTGGCCGTGCCCGAGCTGCGGCGAACGCTTCCAGGCGGCGCCCGGATACGACGGCTTCGCACTGCCGCCGCTTGAGGAGTTGCTGGAGCGCGTGCAGGTCGATGATCTGCAGAAAATGGCCCGGCAGTACTCGCTGCTGCATTGCCCGCACTGCGGTGACGGGCTGTCGCACCGATGGAAAGCTGGCATGAATGAAGCCGGCCGATGGGTGGGAGAAGGGCAGGAAATTCACCCGGATGGCTCGATTGAAGGCGAGTCGATCGACACGCGCATCGCGAGTTACTGGCTCGGTGGCGTGGCTGCGGTGTATCAGTCCTGGGAATCGCTGATGGAGCGATACCTGCAGGCGCTGCGCACCTTTGCCACGACAGGGGAGGAGAAGCCGCTCAAGTCGACGCACAACGTCGATGGCGCGATCAACTACCTCCCGATGGCGGCGCGTTCGACATCGAACCCCAGCGATATGGAGGACCGTGCAGAGACGTGGCCCGCTGGAGTGGTGCCGCAAGGTGTCAGGTTCCTTCTCGCCACCGTCGACATCCAGGCCAACCGCTTTGTGGTGAAAGTCACCGGTTGGGGGCCGGGCGAAGGCGGCGGCTTGGAGCGCTGGGTGGTCGATTGGTTCGCACTGCGCACATCGCAGCGCGAGGATGGCGCCGGCGGCTTCCTCGGCTTAGAGCCAGCGAAGTACCTGGAAGACTGGGAGCGCCTGGTCGACAAGGTCATCCAGCGCCGATACCAGCTACAGGACGACACCGGCAGAAGCATGCCCATCCGCGCGGTGGGTATCGACTGGGGCGGCAAGTCGGGAACATCGGTGCGCGCGCTGGAGTTCTGGCGTTCGCTCAAGCTGCGCGGCCTGCATTGGCGCGTCCGCCTGGTGAAGGGCGATCCGAATCGTAACGGCGCGCTGTTCCGCGAGACCTATCCGGACAGCAGCAAGCGTAAAGACCGTAAGTCCGGCTCAGCCGGCGACGTGCCGCAGCTGCTGCTCAACGTCGACAGGCTCAAAGACACCGTCGCGGCCAACGTGAAGCGCGAGCAGCCGGGCCCCGGCTTCTATCACTTCCCGGACTGGCTGCCGACAAGCTACTTCGAAGAGCTGGTCGCGGAAACGCGCACCGCCAAGGGCTGGGAGAACCTGGCGAAGCGACGCAATGAGGCGTTCGACCTGGCGGTCTACGCAGAGGCGCTCGCGCAGTGGCTGAAGGTCCCGGCAATCCGCTGGGACGCCCCGCCGGCGTGGGCAGCAGAGTGGGATCGAAATCCGGAAGTGGTCGTGGGTGAGGTGGCGGAAACCCCGCGCCCGCGCGCTCCGCGTCGTCGGGTTGTACGCAGCAAATACTTGGGACGCTGAGATGGCATTCACGCAAGAACAAATCACCTCGCTGGAATCGGCAATCGCGAGCGGCACGCTGACCGTGCGCTATGGCGATCGACAGGTGACCTATCACAGCCTGAAGGAGATGCGCAGCCTGCTGACCCAGATGCGCAGTGAGTTCGGCGCAAGCCTTGGTGTGCGGCCCCGCCGTCGCACCATGCGCTTGTTCCAATCCGGTACGGGCAATGGCTGAGTTCGAAGGGAGCTACCGCGCAGGTGGAATGGGCAGGCGGTTGCGCCTCCTGCCGCCGGTGGTGCAGGGGCCAAATGCTGCCCTGGTCAACTTGCCCACGGTGCTGGCGCGCGCGCGGCACCTCGCACGCAATGATCCGTGGGCGGTCAGCGCGCTCAACAAGAGCGTGTCGAACGGCATTGCCACCGGCATCCAGGCGAAGCCACTGTGGGGTACGAAAGCGTTCAAGGCCGCGACGTCCAAGCTGTGGAAGCGGTGGATCAAGTACAGCGACGCCGACGGCGTGCTGGACTTCTACGGCCAGCAGGCACTGGCGTGGCGGGAGTGGAAGGAAGCAGGCGAGGTGTTCGCACGGATCCGCTTCCGTCGTCCGACAGATGGGTTGCCGGTGCCAGTGCAGGTGCAGCTGGTGGAATCCGAGCAGTGCCCGCGCGGTTACTACTCAGTGGCCAGCAACGGCAATGTGATCCGCGAAGGCATTGAGTTCGATGCGATCGGCCGCCGCGTGGCGTACTGGATGTATCGCGAGCACCCGGGCGACCAGGCGATGGTGCCGAACGGCCACGAGCTCGTGCGGGTTCCCGCAGAGCAGGTGATCCACCTCTACCGTCCGAACCGGGCCGGCGCGCTGCGCGGGGTGCCCGCGTCGGCCGCGGTGCTGCTGCGCATGTTCAATCTCGACCGGCTCGATGACGCTGTGCTTGAGCGTCAGGCCATCGCCAACTTGTTCGCAGGGTTCTACAAGGTTCCCGAGGCACAAGAGGGTGAGCCTGGCGGCGCCACGCCCATGACGGATGACATGCAGACGGGCATGGATGCCGATGGCACGCCGCTCGCTGGCCTGGAGCCGGCGACGATGCAGGAGCTGCCACCGGGCTACGAGGTCCAGTTCTCGACGCCTCCCGGCGCCGGCACCGACTACGCGGAGTTTCTGCGTGGACACCTGATGGCTATCGCCGCAGGGCACGACATTCCATACGAGGTGCTCACTGGCGATCTGCGGAACGTCTCGGACCGCGCGCTGCGTCTGATCCTCAACGAGTTCCGCAGGGTCATCGAGTCGGACCAATGGCTCTACATGATCCCGATGTTCTGCCAGCGCGTCCGTGACGCATGGTTTGACCAGGCTGTGCTGGCCGGCCTGCTTGCCGTGCCCGGCTACGCGGACCAGCGCGACGAGGTCACCGAAACGCTATGGGTGCCCGAGGGCTGGCCCTGGAGCCACCCGGTGCAGGACGTGGGCGCAGAAAAGGCGGCCGTGCGCGCCGGCTTCAAGTCGCGCGACAAGGTGATCTTGGGCGCGGGCGAGGATCCCGAGCAGGTGGATACCGAGATCAAGGCGAGCAACGACCGTGCCGACGCGCTCGGGCTGGTGCTCGATAGCGATCCGCGACGCACAAACACATCCGGCGCCGAGCAGTCGCACGGCGAAGACAACGGCAACTCAGGCGCCCCGCATGGCGCCACCGATGAAGGAAACCCCGATGAGCAATAAGCCTGGCCTCCTCGCGCGGCTGTTCGGCCGCAGCAAGCACCCGGTTGTCGCCTCGCTCGCAACCGCAGCACTCAATCGGCCATTGCTGGTGCACGCGGGGATGGGCGAGGCACTGATTGGTGCCTATCTCGAAGGCGCGGTGACGAGCGATGACACCCTCCTGAGCTGCGACCGCGTTGTAGTGGGTGCCGACACCAGTGTGGATAACGTGGCGGCCAGCCCGCCGCCGACCGAGAGCGTCGGGCGCGTCATCGCGGTGATCAACGTGAGTGGCGGTCTGGTCAATCGTCCGATGCCTGGCCCAAGTGGCGGCGGCCCCGTGAGCTACGCCGCGCTGCGCGACGTGTTCGACGAGGCCCTTGCAGATGACAAGGTGGACGCGATCGTCCTGCGCCTGGATTCGCCTGGCGGCATGGCCGCCGGCTGCTTCGACCTTGCCGACCACATCTACGCATCGCGTGGCGTCAAGCCGATCCATGCGCTCGTCGACGACTATGCGTACTCGGCCGCCTATGCACTGGCCAGTGCGTGCGACCAGATATGGGTCAGCCGCACCGGCGGCGTCGGATCGATCGGCGTGGTCGGCTTCCATTACGACTGGAGCGCCAATAACGCGCAGATGGGGCTCAAGGTCACGGCGATCTATGGCGGCGCACGCAAGGTCGACTTCAACCCAAATTTTCCGCTGAGCGAAGAAGCGCAGGCCGACGCCCAGGCCGATATCGACATGCTCTACGGCCTCTTCGTCAGCACTGTGGCGCGCAACCGTGGGATGGACGAAGCGGCAGTGCGCGCGACGGAGGCAGGAACCTTTCGAGGCACCTCCGCCGTCGCGGCCGGCTTTGCCACGCGTCTGGGCACGTGGGACGACATGGTTGCCGAGTTGGGTACTCCCGACGCTGAGGCGCCGCCGCAGCCGGGCGATGACGAAGAGGCCGACGATGCAGCCGCTACCGTGGTTGCTGCCGGCCGCGTCCAGGTGATCGAATCGCGGCTTCCGGCCTTGGCCACCGCTAGCGATGAAACTGCAGCAGATCGCGCGGCTGCAATCGAGAGCCGCGTGATTGCCGCAAGCACACTGCCGGCAGATCTGCAGATGGCACTTATCCGGCGCGGCCCGATCACCGGCCAGACGCCGGAGGATGCCGTGGCCTACGCGTCGAGCGTGCGCGATGCCTGCGCAGCTGCAATGCGCGGCGGCGAATCCCTGGCGGCGGACTACGTCGAGAAAAACACCGATTTGAGCGCGGTGCGCTCCCAGCTCCTGGCGCTGAAGGCCGAGGAAGGGCGCGCTGCGCAGATCGTCACCACTCTTCCGGCGTCGGACGCCGCGAAGCGGGAGGCTGAAGTGAAGGCCTCCCTCAATCCCGAAACCATCTACCAAAAACGAGGTAACTGATGATGGAGCTCTACATCAATGGCGTCCGTAACGCCGAGTTTCTGCTGTCCGAAAGCAACGGCCAGCGCAGCCGCGAGCTGATCGTCATTCCTGCTGGCCAGGGCAACTTGGTCGCCGGCACGCTGCTCAAGGCCGACAACACGAAGGCCGCCGACGGCGCCGACGCGGTCAAGGTCCTGTATGGCGCGGTCGACGCGTCGACCGAGGCCGTCAAGGCCACGGCGATTGCCCGCGACGCGGAGGTGCACGGCGAGCTGTTGAGCTGGGCCAGCGACACCACTGCCGATGAAAAGCTGCTGGCCGTGCAGAGCCTGGAGCAGGCCGGCATTTCGGTCCGCTGGACTTTCGTCCCGATCAAGTCGGGTGCCGCGCACCACATCGAGTTCGTCCAGGTGCCCGTCGGCGGTGCGACTGGCGCGCCCATCGGGCCGGTGGTCGCGCACATCAAGGATGTGTTCGGTGCATTGGTCAACGGCAGCGCGGCATCGGTCACCTTGACCAAGACCGCCGGCGGCGGGGCGCTCACCGGTGGTGGCGCCAAGGCCGCAGTCGACGGGGTGGTGACCTGGCCGACCGTGTCCTTCAGCGTAGCCGGCACGTTCACTCTGACCGCTGCATCGGCCGGGCTGACTTCCGACGTCAGCGACGAGATCGTGATCACCGCCGCGGCCTGATCAACCCACATTCGGCACCACTCCAGCCCCGCTCATGCGGGGCTTTCTATTTGCCTCAAGGAAACCAATCATGGATCTGCAAACCCTCCTGGCACTTGGTGTGCTGAGCCCCGGCGCTCTGAACGCCTATGTCAACAACCTGCCGGCGACGCGCACGCGTATCGCGCAGCTCGGCCTGTTCACCGAAGCGGGTCTGGTCGGCACCAACATCGTCAAGGTCGGCATCAACGGCGCAAAGCTGGTGCTGGTGCCGAACGTTCCGCGCGGCGCGCCGGCTCAGCCCAAGGCACTCACCCGTGGCAACGTCCGGATATTCGAGACCGCGCATCTTCCGCAGCGGTCGACCGTCATGGCCGACGAGCTGCTGAATGTGGTGCGTGACGATGATCCCGCGGGCGAGAGTGTTGCGGCGGTCATCAACGCGCTGCAGGTCATTCACCGCCGCGACGTCGACTACACCATCGAGTACCACCGCATCGGCGCGATCCGCGGCCAGGTGCTGGATGCCGATGGTTCGGTGATCTGGGACATGTACGACGAGTTCGGCGTCGACCAGATCACCATCCCGTTCGGCCTCGGAACCGACGCCACCAAGGTGCGCAGCAAGTCGCTGGCGGTCAAGCGCGCTATCGAGCTCGAACTGGGAGGCGTGCCCTATACCGGCGTGCGTGTTCTGTGCAGCCCGGAGTTCTTCGATGCGCTGATCGAACACAAGGACGTACGTGAAGCCTACGCGCGCTGGCAGGACGGCGCCGCGCTGCGTAACGACGTCCGCGCGGGCTTCGAACTGGGCGGCGTGGTCTATGAGGAGATGGTCGGCGGTCTGGGCAATCAGCCGTTCATTCCGGCCGGCGAAGCGCTGGCGTTCCCGCTCGGTGTGCCCGACATGTTCATCACCCGGTTCGCGCCGGCGGACTACATGGAGACGGTCAAGGGCATCGGCCTGCCGTACTACACCAAGCTCGAGCCGCTGCGGATGAACAAGGGTGTGGACATGGAGAGCCAGTCCAACCCGATCAACCTCAACACCCGCCCGCGCGCGGTGATCCGCCTGAAGGCCAGCGGCAACGCCTGATCAAGTAGCCCGGCGCGTGATGCGCGCCGGGCTGCGCCGAGGGACGCATGAGCCAGATCAAGATCAATGTCGACGCCGACAATATGCTCGGCCGGCAGTTCACTGCTCTCGAGCGGGATCAATTGCCCTTCGCAATCGTGCAGGCATGCAATGCCACTGCATTTGAGATTCGGGAGACTTGGAAGCGCACCGCGCCCCGTGTCTTCGATAGACCAGCGCCGCTGACCATCAATGCGGCGATGTACCGCAAGGCGACTAAGCAGCGTCTTTTCGCCGAGATTTTCCTGCGCGACGAGGCCTTCAAGGGCACGCCGCCGGCGAAGTACCTGCTGGCCGAAGTGGAAGGCGGTAGCCGTCGAAAGAAGGGTATCGAAGTACTGCTGCAGGCCAAGGGGCTCATGCCGGCGGGACAGTTCGCAGTGATCGGCCGCGGCGCCACTCCAGACCAATACGGCAACGTGCGCGGCAGCCAGGTGACGGCGATCCTGTCGCAGCTGCAGGCGCAACGCGACCGCTACCAGAACGAAAACCGGGAAAGCAACGTCAGTGTGCGGCGCCGGCAATCGCGGAAAAAGCGTGGGGGCCAGTACTTCGCCATTACGAAGCAACGAGGCCGCCTCAAACCTGGCATCTACGAGCGCATTAACACCGGGTTCGGCAGCGCCGTCCGGAGCATCTTCATTTTCACCAAGCAGGCAACCTACAAGCCGCGCTACGACATTTTCGGGCTCGCCCAGCGCACCTGGGACAAGCTGATGCCGTTCTATTTCAACCGCGAGCTGGAGAAAGCCATCCAGACCGCAATCACCAAGGTGCAACGATGAGCCAGCGCGATTTTCTGCGCCGCTTCGATGCCGCAGCGTTTGCCGTGTTCAAGGGTGCTGGCCTTGCGGACGGGGCTGTCTACACAGCACCTGGCGGCGCCCAGCTGCCGTGCACGGTGACTATCGATCGCGATGTCGCCGACTTCGGCGACGACGAAGCGCCGGTGAGCGCGCCACAGACGCTCGTCACTTTCCAGCGGTCAGAGGTGGATCCGGTTCGATTTGCACGCCTGACACTGGACGGTGAGGTGTTCGTGCTCGACCAGCGGATCCGGCAGGACGAGTCGATCAGCCGGTGGGTGGTCGCCAATGGCTAGCCCGAGGCAGCAGCTGCGCGCCGCCATCGCCGCATGCGTGCAGCGCATCACCAAAGCGAACGGATTTTCGACCGACGTCGGGCTTGCCTTCACTCTCGAGCCGGGCCAGGTCGATGCTGACGCGGCCGCCGTGCTGACGGTGCTTGTGACCAAGCAGCAGCGAGCGAGCCAGGCTGCGCTGGTGCGTACGCATCGGCTGACGACGGTGGTCGTGGTGGTCAAGGTACCCGCCGCGCTGGATGAAGCACAGGCCGCGCTGGACGCCGCCATCTCGGATGTAGAAGAGGCGATGTCGGATCAGCAGGGGAAATACCCCGTCGGCATCGAGTTCCCGCAGTACCTATCGATGGAACCCGTGAAGCCCGATGCCGGTGCCGGCTGGGTGGGTGCCGTCGTGTCCTATCAATCCCACATCCCCAAGTAACCCGCCGCCCAAGCGGCATCACGAAAGAGGCAATACACGATGGACGACTACAGCTACCTGGGCAGCGGCAAGGTGCTCATTCGCGAGTTTGGCGCGGCCGCGCCCTTCGAGGAGGTCGGCAACGTCAGCGCGCTGAACTTCAGCCCGCAGACGAACACCATCACCCTGGCCGATCACACCAAGCCGGGTGGCGGCACGCGCAACCGCGTCGACCGTGTGACCGAGGTGCAGATGGCCTACACCTTCCACGATTTCGCACCGGCCAACTTCGCCCGGGCGCTGCGCGGCACGGTGACCACTGTTGCTGCTGGCAACGTGGTCGCCGAGCCGGTGGTGGCATATCCGGGCGGCTTCATTCCCCTGGCACGCCGTGCGACTGCCATCACCTCGGTGAAGAACCCCGCCGGCACGACCACGTACGACGCCGGCGCCGACTACGAACTTCGCGACGGCGGGCTCTTCATTCCGGCGGATAGCGACATCCCGGCCCCCGTTAACGGTGCTGCCAACCTGACCATTGCCTACTCGCATGGCGCGGCCAAGCGCGTGGAAGCATTGACCACCAGCCAGAAGCAGTACGAGGTGCTGTTCCTGGGCCTCAACGAGGCACGCAGCGGCAAGGAAGTGCGTGTGCATGCGCACAAGGTCAGTGGCGGGGTGATGGCGCAGCTGGGTCTGATCGGCGAAGAGTACGGCTCCGGCGAGGTGACTGGCGCTCTGTTGGCTGACACCAGCAAAGGTGCAGGCCTGTCGCAGTACTTCACCGTGGACATCCAGGAATGAGCGCTGACGACATCGACGTGATCACGCCGCCCAGCCGCGTGATCACCTTTCGTGGCGAGCAGCTGGAAGTGACGCCGCTGACACTGGCGCAGATCGGTCCCTTCATCAAAGCAACCCGGCCGATCATCGGCCGCGTGATCATCGCTGCAAGCCTGGCCGGCGCCGGGGCCACCATTGAGGTGTCCGCGCTGATGATGGACGTGCTCGAGCAGGATGCTGATGCATTCGCAAAGGGCGGCGCCATCGCGGTCGGCAAGCCGGAAGCATGGGTTGCTGGTGCCTCGTTGGCAGACGCCGCCGCGCTGGTCGAGGCGGTTGTGGAGCTCAACGAGGATTTTTTCGGCCAGCGCCTGCCGAGCCTGATGCAGATGGCCGGAAAAGCCATTCCCGCAACGGTGGCGACGCAGGCGCGACAGGATGGGCCGATCTCTTCCACTTCCTCATCGCCCGCGGACACCAGCGGCGAGACGTCCTGACGTACACCCTGGTGCAGGCCAGGGCGTTCGCTGCGGCGGCGGTGCGCGATGACCGCGAACAGCTGCGGCAGCGCGAAGCATCCACGGCCCACGCCGTGCGTATGGCGATGGGCATGGAGCCCGCCGCCTTCTCGAAATACCTCAAAGACCTGACACCCTAAATGGCTGACCAATCTGCAAATCTGCGGGTTCGCATCAGTGCGGACCTCAATGACATCAAGCAGGGCATGGCGGTGCTGCGCGGGCAACTGGCTGACGTGCGCAAGCAGGCCGGCCAGCCTTTGCCGGCGAACAACCCCGTCTCGCAGCTGGGCGTCTCGGCTGGCCAGACGGCGGCGGCCATGAGGCAGCTGCCAGCACAGTTCACTGACATCTTCACGAGCCTGCAAGGCGGCATGCCCTTCTTCACCGTCCTCGTGCAGCAGGGCGGGCAGATCAAGGACAGCTTCGGCGGGATCGGGCCCGCGCTGTCCGGCGTTTCCTCGGCGCTGGTCGGGATGGTCAATCCGCTCACGATCACTGCGGCTGCAGTTGCAGCAGTGGCTTTCGCATGGAAACAGGGCAGCGATGAGGCGACAGCCTACCAGCGGGCGCTGATTCTCACCGGAAACCAGTCCGGGCAGACCGCTGAGCGCTTGGCGGAAGTGGCCGCGCAGATGGACGGCATCGCGGGTGTGACGACCTCCAGTGCTGCCGCTGCGCTGACGCAGGTGGCGGCGACCGGCAAATTTACGGCGGAGCAGCTAGAGACGGTGGCCATCGCTGCCGAGACAATGCGTGCAGGTACCGGCAAGGCGGTGGAGGAGACCGTCGCCGAATTCGCCAAGATCAAGGCGGATCCGGTTGCCGCGTTGCTCGAGCTCAACGAGACGATGCACTTCCTCGACCAGACGCAGCTGGACAACATCAAGACGCTGATCGAGCAGGGCAACCAGGTCCAGGCGGTCGCATCGGCCTTCAAGATCTACTCCGACACGCTCAAGGATCGGGCGGGCGATGTGCAGGAGAATCTCGGCTACATGGAGCGCGCGTGGCGCGCAGTGAAGGGCGCCGCCTCCGAGGCATGGGACACGATGCTGGGCGTTGGCCGCCAGGAGACTGCCACCAGCAAGATCAAGCAGCTGCTGTCCAACATCGAAGGCGTCAACAGCGGCCGCGGTGTCTACCAGGGGCTGAGTGCTGCTGATCGAGCCAGGATGGTTGCGGAGTTTCAGCAGCAGATCGCCGACCTGCAGAAGGAGGCAAACAAGAAGCCGGTGAAGGTGATCATGGCCGGTATCTACTCCGAGCCAGAGATCAAGGCAGAGGAAGCGCGCACCAAATTCCAGGCGGAAACCAATCGGCTTCTGGGTACCACCCTCGACCTTGAAGGCCGCATCAAGCAGATGCGACAGGACGCCGCCAAGGAAGGCGTGACCGACGCTAAGTTACTCGCCCAGCGGGAGCAGGCGCTGCGCACTGCAGAGGCAGCGGAGGGGGCCAGGGGCGCTGCAAGTCTGGCCACCGCCGGCCGCTCCGCAGGCCTGCAGAATATCAAGGACTCATTCACCGCCGAGCAGGCGCAGATCACGACCAGCACCAAGGTGCTGCAGGCGCAGTACCAGGCGCGTGAAGTCTCGGCCGAAACCTACTACCAGCGCATGCGGGAGCTGTCCGAGCGGGGCACTGCCGCCGAGGCGCAGTCGCTGCAGAAGCAGATCGATTACCTCAACAGCCGCAACGTAAGCGGCAAGCAATCGATCGACGTCAACAAGCAGGTTGGCGAGTTGGAGGCGCAGCTGGCCAAGGTCCGCACCGAGGGCGCCGCGGCCCTTGAGGTGTTGTCTACCGAAGAGAGCAAGCTGAAGAAGCAGCGCGAGGACGCGTTGGCCTCCTACAAGGCGGCGCTTAACGCCAGCACGGATGCGCTGCAAGAGGATATGGATGCGATGGTTGCCCGCGTCGGCTCGGGCGATCGTGAGTTCGAGATCCAGCAGCGCCTC
7	8590, CFBP8592	3	63340	hypothetical proteins, DNA helicase-2/ATP-dependent DNA helicase PcrA, uncharacterized protein (TIGR00288 family), S-adenosylmethionine synthetase	integrase	CGGATCACCTTCGACCTAAGCCCTTCTCACCGTTGCAGAAAGCCTGCTGGGCAGGTTTCCTTTCAATGTTTCCTCGATCATAGCCTCCGCATCGGCCCGATCGCTAGCGCCCGCTTGCCATCGGCAAGTTGCTGACGCCATTGTCTGTCTGCATAGACTCGGACCCCACAGACATGAGCAACTCAAACAGCCCGCTTGAAGCACGTGTGGCCGTATTGGTCGATTGCGACAACGTGCCGACTGACATCGTGGAGCACGCCTTGCTCATGGTGGCTCAGTTCGGCCGGGTCGTGCTTCGCCGCGGGTATGGCAACCACAGCACACTCGCCAACAAGTGGCAGGAGGTCCTGGTCCGCCAGGCATTCACCCCGTGCCTTCAATACCAATACGCCTCCGGCAAGAACACGGCAGACATCGCCCTGGCGCTTGACGCCTTGGAAGCATTGTTCGACCACCGAGCCGACACCTTCTGCCTGGTCACCAGCGATTCGGACTTTTCCTACCTCTGCCGCAAGCTCCGGGAGCGCGGCGCCACGGTTTTCATTGTGGGCGAGCCCAAGACCCCAGATGCCTTGCGCAACGCCTGCGACCAGTTCTTCGAATGGGACCTGACTGCCAAAGAGGCAACAATGTCCGAGGCCCAAGGTGGCGACCTTCCTGCAGTGAAGCCGGAGGTGACAAAGGAAGAAGCGCCCCGCGCAGAAGCCAAGCCGCTACCCAAGCGCCGCCCAAGGTTCTTGGTCGAAGCCGTGACCCTGCTGACGGGGGACACTTCAGAGGGGAAGGTTGGGTTGGGAGCACTGGGCCAATACCTCAAACGGACCGACCCGTCCTTCTCACCTAACCTCTATGGCCACTCCGGCTTGCTCAATATGGTGAAGACCTACGATCTACTGACGACGCAGCGAGAGGAGACCGGCGGTTGGTCGGTCAGCATCTCGCACAAGCCAGAGGTTCTCGACCAGACGGGATGATCCGCACTGGGTTAATGACCGACGTGGGGCGATAAGCTTGCGTCAGGGCATGTGAGCTACTCCACGATTGCGGCGTGTGGCGAGACTCCCAAGGACGACGCTGCGTAATGGACGGCCGCATAGCGGCATACATCGGACCTTTAGCCGCAGCCGGTGAGATCCCTTTGACGACAATGATGCTCATCAAGGCAGACAAGCAACGATGACCGATTCTACGTTCAGCCCCATTCCAAGCACCTTTCAGATGCTCCAGAAGATCAAGCGCCCCGAGAGAGCAGGAAAGCTTGAGCGCTTTGAAAAATACATATTTCGTGGAATGGTGGCTCTTTTACTTTTTGCCTTCGGGGTGGTTGCAGCTAGCAACCTTGCATGGATTAGCAACACAAATGCCAAGAATGTCTTGATAGTGGCACTACCGGCATTAGTGGCTTTCTTTCTCGTCTTTGGGCTTCTTCAGATCATTCAGGTCATTGTGGCGTGGAAGGAGGGCTATGAACCGATGGCAGACCGAATCGACACGGCTATCTCCAGAGAGAGCGAGATTATGGACGAACTCGGCACATGCAACCCGCAGACTCTCCGAGAGCGCTCAAAACACATAGACCTTGAAAACAAACTATTGACTCGCCGGGCAGGACTATCCACGTTCTTCGGTGCGATTGGCGTCGTGTTGGTCAATCTTTTCGACGCTGGTGAGAAGGTCAACATATGGTCTAACCCAGCCAACGCCAAAGTATTTGTTTACGCTGGAAGCCTCGGCATCCTCATCGGCTCGATCGTGGTTTTTATATTGGCCGGAAAGCTTGAGCGCATTGCAGGACTGTTCGGACTGGCGGCAGATCGCATTGAACAGAGGCCTGCGCCAGAAAAAGAGATTGTCTGACAACATGTCGCGACCGCTCGCGCGCCCCTGCTAGTCCCCCATTCCCAAATGGACATACGAAACATGGAATTTTGTCGCGCATTCAAATTTGTGAAATAGGGCGTATAGCGAGCTCTTGCGCAGTCGGAAATTGTTGATTGGATGGGGACTTCCCCCACACGCAGGAGTTTTCATGACCACCAACCCCCAACAACTCGAAATCGCCGGCCAGCTGCTCGCCGGGCTGATGAGCCAGACCCTTTCGGACGAACCGCTGGTGCGCCAAAAAAATGTCTGTAATGCCTGGGCGTCCGCCGGCGAGCTGATCGTCTACAGCCAGAAGAAGCCACCAGGTGGGAGCGCCGCCGCTCAAACGTTGGACCACGCTCCTCCACGGCCCTCCCAAGCCGTGCACACCCGGGAGGCCGTCATCGTTCGGGAGCTCCCATCGATAGACGAATGGCGCGCAGGCCGGACGCCCAAAGACGCCCAGTTGGATCCCGTGCGCAGCAAGAAGCGCCCAACGCTTCACTGAGCCGGCCGAGAGCCCGCAAACGTTGAGCCCCGCATCGCGGGGCTTTTTGGTTTCAGTGGAGGCGCGGCGGTTTGGGAACGTAGACAGGCGCAGGAGGGACGGAGATGAAAGGGCTTGGACGGGGCTGCTCGGGTTCAATCGCCATGTCGAGTTCCACGGGATAGCGCTGGAGCATGTCCCAGCTCCAGGCCTCCAGATGCACCGCGCTGGCCGACGCCTCTTTCTCGCAGAGGGCTTGTTCCTCCGGGGTCACCCGGGCCCTTGCATCGGCCAGCTCTGCGGCTCGGGCTTCGAGGGTGCTGAGTCGGCGCCCGCGCCGCTGCTTCCAGTCTCCCTGCGTCCATGAGGTCCCCGGCTCGGGATTGTTCGCCAGGAAGTCGTGCCACGCGTTCTCGGCCATGTGGTGCAGCTTCTCCGCTCGGCGCACCGCCAAGAGCCGCCGGGCGAACTTCATGGTCGCTGCCTTGAAGCGCCGCAGTCGACGGAGCAACTCGTTGAGGTCAGGACGGAGCTGCGCCGCTTCGGCGAAGGCAGTCACGCGCTCCCTGATCCACTGCAGCAGGTCCAGGGTTGCTTGGAGCGTTTGAGCCAAGCGGGGACCCGCTTGAACAGCCACTCCCCATTCGTCGCTGGCTTCCTCCGCGAGCTCGGAGACCGAACGTGGCTCGCGCGACGGCCTGGCCTCCTCGGCCTCCATCAGTCCCAGCCCACGGGCAATGGTCGCCATGCTGCGGGACACCTCGATGCGCCCTGCCCCAGGCCCGAGCGGCAAGGACAGCCCATCAGAAGGTCGGCGAGCCTCGCGCTTGGCCTGGGCCTGGCTGTGACCGTCGGGCACCGGCATGGCGCGCCCCTCCTGCTCGAACACGGCGATGAGTTTTTGGAAGGTCTCCTCGTTGGTCTCTTCGATTCGACGGTTTGCGTCCGAACGCTCCGACGGCTGGCCCCGTCGAGCCAGCGCGGTGCCGTTTTTGCCGACGTGCTTGGTCGGCTCCCGGGAGAGCACGGCAGCCGCAGCCAAGTCGCCGCGCGCTAGGGCATCGTCGGCCTGGGCGGCCAGGCTGCGATGGTCCACGCGAAGCTCAAGCGCGGCCTTCTCAAGGTGGGCATTGATGGTGGATGCAATGAGTTCGCGCACCCATTGCACTTCGACACGCCCCGAGGGCCCGCCATCCAGTTCCTTGGTTTTGTCCGTGAGACCGTCCGGACCCATGCGACGCGTCGTCGCCAGGACATGGACGTGCCAGTTCAGCCCATCCTTGGAACCAGGACTGTGGATACTCGCTTGGGCCGCGAACCCATAGCGACCGACGAGCGCACGGGTGACTTCCACGGCCAAGTCGGAACGCTGGAGGTCATCGAGTTCGTGGGGCAAGGCAAATTCAAACTCGCGCGCAACCGTGGAGTCTTTGCGGCGCTCAGCCGCCTCCGCCGCCGGCCAGAGCTGGGCGGGGACCAGGGCCCAGTCGGGTGCGCCTTCGGGTGCGATGCAGCGCGTTTCGACCACGCCGTCCCGGCGGCGGTAGTCGTGGCGCATGCCAGTGATGGCGTCCTCAAGCAGCAGGCCGGCGCGGTAAGCGGCCGCTGCGATCGAGGAATGCCCTTTGGCGCGACTGAAGGTTTTGACGTTGGCGTGGTAGATGGCCATGAAGCATGGGTCCCGAAGCGGTTGAGTTCGCTTCGTTTATGCCGTGGATTCAGATTTTCGCAAGGGCTGAAAGCACTTGGGGTTCAAGGGGCGAAGACCCTTGCGCACGTGTCACGCAGTGACACCTAGGTGCGCTCTTGCTTCTTTCTTCTAAGCCCTGTTTTTCAGCTTTTTCGATTCTCGGGGCGGACGAAATTCGAGACCAGCCCAACGCTTGACGCGAGCCGTTTTCCTGGTTGACTCATTTTCACAAGGCAGGAGAAATGCATGACAGCAACGAATCACTACCGAGACCAAATTCAGCGGGCCACCGAGCGCTTGGCCCAACTGCAAGCAAGAGAGCTTTTAGCCAACCAGCGCCGCGAAGCGAAGGCGCAGGAAACGGCAAAGCGAGAAGAAGTGAAACGACGGCAACGCGTGGTAGACATTCTGGTTTCCACTGGTGCGCACATGCTGGACGAAGCAGAACTGGAAGCGTTGCTTAGCAGCCACATGAAAAATCGTGCTTGCTCGTTTCACTAGAGCCCTCTCAACTAAACGTCCCGTCGGTAAGCGCGTTCAAGGACGCGGCACCATTTACTCAAGACCGGGGCCGCCGCGCGTAAAAAATAGCTACGTGCGAATACTCTCGCTCAAGTATTGGGCACTGGGAACGCAAGGTATCGGCTGGATGACGAAATCGTCAGCGACTCTCTCGCCCGAGATATAGCGACGTAGAACAACTTTGCAGCGGCAAATGTCTCATTGGCGAAGTGGGCCGCATCAGGGATGACAACGTGGTCGAATTCAAGGCCTTTCAGCAGAAGTGGGGTTGACACAGTTCTTTTCTGGATTCCGCGCCCCGAAATGCTCACCCGTTGTCTGACGGCAGTAGCCGCATCGCGCACCGATTCGAACCGGGCAGCGTCAACCTCTCGCAGCGCGCGCGCCGTGTCTCGAAGCAGTTCCCCCCTAAACGGTCGAACCCGGGAATGCTTACGGAACTCTTCAATGTAGGTCACCGCATCTGCCGCGCTACCCGACGTCCCCAAGGCTGCCAACGCCCCACGCACTCGACCACCCGTTGCTAGATCTTCCTCAGTATCGGTAGCTCCGACTTCTAGCTTCTTACTTGTAGTTGTGTCGCTCAGTAGGCTCTTCAAGGCAGCAACTTTGGCCGTCGGTGAGCTTGCGTCGTCCCATTCACCGGCAAACTGCTGCAAGCGCCTAGCTCCGATTTCTTCAATCGATTGATAAGCGCCTTTCGAAGACTTGGCCAGATGGTCGCATGCTCCACGCCTACAGTGAATGGCCGCCGCTGAGCCCTCTCGCTCATCAAACCTATCGAAGAGCGCTCCCATTTCATAGGCGTCCTTGCAGGGCATGAAAGTAGCTGGACCTGCGGCCAAGTCAATCTGCTCGCCTCGCTCCAGTTGCCCGCGGATCTTGGCTATCCAAAGTCCCAACTCCACATTGTGGCCTCTCCATCGCATCGGCTCCTCCAACATCGCGACTAACGGGAAGCTAGGAAACACTTGAGTTTTCCATCTAACGCTTGACCGGGTGAACTCAAAAATACCCTGCATTGGATCGCCGAATACGATGGTCGGCAGTATGTTGGCCAAAGCGATGGCCAGTTCATGTTGCAACGCATCGCAGTCCTGATACTCATCTATCAAGATGCGATCGTAGGACGATTCAACAACTTTCCTGACTCCCGATATGGATAGAACATCCTTCCCTCCCCGGTAGACCTGGCTCCATTCAGCACCTTCGGGCATTCCCTTCGGCGGCTGGCCTTTCGCAGGAAAAGCGCTAGCGTAGCGAGCAGCCCAGCCGGCGATGGTGTCTACCACGCACGCCCGTTGGGCAACCCCAACTTTCTTAAGTCGAGCCCTCAAGGCATGCACGCCGGCATGCGTGTGTGTCAGAACTAGCGTCCGTTGACCAAGCGCGGCCGTTCGAGCAATCAGCTCCGTCTTCCCGTGCCCGGCAGGGGCTACGATGCTTCCTCGCCGGACAGCCAGCAGGTCAAGTGGCTCAACCATACATCCAGCTTTCGAGGTGTGCTAAGACAGGTGCGAGGTTGTTCAATGGATTCAGCCGAACGATAGTGTCTACTCGAGACGCCAAAGAGCGTGCGACATGACGGTTCTTGAACCAAGAATTCTTGCGAGCTAGGGCTGCGAGGCGCTCAATGAAGTCGTCGTTGGCAACCTCAGCAAACTGGTTCCACGTTTGAAAGGGATCGGCGAAGTTAACGCCTGTGAGCTCTGGCATAGCCTTAGCCAGTTGGTCGTTAACAGCATTGAACCCTTTTACGTCCCTTGCGACCTGCAAAATAAAGTCCATATCTTCATCATTTTTGATCGCGCGAAACAGCGCTTGCTCTGTGTTGATCGCGCCTGCATAAGTGATAACCTCAACCAAGTTTTCCGCCAGCAACTTGGCCTGATTGGTCTCAAGTGGCACGTCAGAGTCGCGGTAGAGCGCCGTGTGATAGCCCAGCGCTCCAAACCTTGCAGCAAGGAATGGGGCCTCCGTGCCACAACCGTCAACAATAGCAACTCCACGCTGCTCTATTGGAACGCCGGCATGCCTAGATGGGTAAAGCTCGCGAATCCCCAGCATCAATCCCAGTTCAGTCTCTCCTTCACAGACCAAGACGCGCCGAGCGAAGAGTGCTCGCGGCGACTTCTTGAGGATTCGGTGGAAGTCGGAGCCGGACAGGGGCTTCAGGATCCGCACGCCCTGCGCAGCGTAAGACCGCACAACATGAAGTGAGCTGGGAGTTATCTCACTCAGCGCAACATCGGAGTGTGTGGTCATCAGCACTTGCCCTACAGCCCTACCGTCGGCGTTGGCCTGCGCCTGAGCTGCCTTCAGGTGGGCGATCGCCCCCAATATGCGGTGTGGCTCAAGCCCCTGCTCGATCTCGTCAACGAGGATGATGGCGCCGTCCCCGATAGCTGCACGCTGAATAGCAAGCGTCGCCAAGCGCCGGGTCCCCATTCCCGCCAACCTGAGTGGAACTGTGCCGTCGTGTAGCGCAATGGAGCCAGAGGAGAAGCCGCCCCGACCCAGCTCGAGGCCAGGTCCGTAAGAGCCGGTCACGTATGCGCCGATGCTCTTGGCGCGGGATTCAGCCTGAAGCGAAGCGTCTACCAAGCCGGAAATAGCGCCCAGATTGGCGCTCGCTTTGGCCGTGCGATACGCATCAGCAAGATGCTTGGCTGCTTCGTCAGTATCGTCTGTCAGCTTGGACAGGACCGAGCCTTGGCCCCAAGTCAAATGGCGGGCGTCATCACCCGATAACCGCACCAGGCCGAAAAGGGCGCGGTCACGGTTGGAAATGGTGCGCGGATGGCTCGCGCGTTCATTTATGATTTCCCAAACCGGTTCCATGGTTGCATCGACGCTCAACCGCACCGTCAATACAGGCTCGTCACCGTCTTCTGGCTCGTCATGAATCTGCCCATCGTTGCCCCATCCGCGGATGTAGAGCCCGAAGCGTTCGTCTGACAGCAATGCCTTCGAAAGCTCCCCAACGGTGACTTCAATGCATATGGACTGAGTCGTATCGCAAAGGTAGAAGTCTGATTCCGTAAAGCTGAACCAGCGCGACGACAGGGCAGCCTCGATGGCATCGAGGACTGTAGATTTCGTAGAGTCCCCATGACCGATTAGGCAGCAAAGGACGGTTCCCGCAGGCCACCAGTCAAGTTGAGAGATGCCTCTGAAGTTCGATATTTTCAGCCGCCCAACTCTCATAATTTCGACCCCGAATCCTTCCGATGAAAATAGACGCGATCATGGCGCCGGCAGCCGTCATCGCTCTTTTTAGTAGATTGCCTTACCCGCAGGCGCCTTGGCCCAAAGGTGGTCCATCTGAGCTTTGTCCTGGCTGGCTTTGTTGCTCACCCGGTCACCACACTTGATATACCGCGACCAGTAAGCGCCCATCAGTGAGCTTGGCTTCGAAGTCCGGATACGTGCGCCCCTTAGCCATGGGTAGCCAGCACTGGTTACCGTGCACTAGGTTGTTCACAAGCCCCCCATTGTCATACGCGGCCCCTGTTCCTGCTGCTGACTTTGCTGCTGTGTCTGCTCCAACGCCTGCTGCCGGGCCTGGGTCTGCTGAAGCACCTCGGCCTGCTGAAGGTTCTGCTGGGCCGGCTGCTGGGAGGCCTCACGCCCGTCGACGTGGGCATGGAACATGGGCGATACTCCCATCCCATGCGGGGCGTAGACCGCGAAGACGTTTTGCGCCCCGTCCTTCCCCAGCCCCCCGGTGACCTGGTCCACACGCTTCAGCAACGGGTCTTCGGTCTGCTGCTTGTAGAGCGACGCCGACACGTTGCGGCTCTCCTCGTCGTTCCAGTTCCCGGTCCCTTTGACCCAGTCATGGATGCGGGCATAAGTCTGATGGTCGGGATGCGCAGGGTTGTCAGCCAAAATCTGCTGCGGCTGGATATCATTTTCTGCCTTCAACTCAGGGCGATTGCTATTACCTGCGCCTAACTGCCGCACCTCCACTGGACGCACTTGTCCCTGGGAGGTGTCTACAAATCCGAACGTCTTGCCCACCCCACCCAGGTCAATACCCGCATCTTCGGCTTGCTGAGCACTCACCCCCAGCTCCTGCAGGTTGTAGCCCAACTTAGGCATCGGCTGCGCCGTGATATTCGCACGATCCTTCCAGATGTCTGCGCCAGCACCGATGGCGTAAGCCGTGTAGTAGGCCTGATAGGCTGAGGTGCCCTTGTGGCCCAAGGTGCTTCCACCCTTGTCAAAATGACATTCCGCAACCGCCTCCACGGCAGGACTCTCTAGACGGCCCTGCGTGCGCTGCAACCCATGCTCATCCAGCCGGACGCCGGGCTCCAACTGATCGTTGGTGACGCAAGCGGTCGTGGGGTCCAGCCGACGAAGCAGAACTTTCTGGTTGACTTCTCCGGTGGTCGTGACCACCCGGCTCGCCACAGAGTTCATGCTCATCAACTCTGCCAGACCCTCGTCCCGGCGAGCCGAGGCAAGATATTCCTTGGCTATAGGAGTGACATCCACCACCGGCTCACCGTATTGGGCTCCCTCCTTGAGGGCTTGATCGATGCCGTAGGCAAGCTTGTATCGCGATTCCTCAGCCGACTTAGCCATCAATGCGTGCCCGGTCTCATGCCCCAACACGCCCGTCAGCAAATCCACGCGATCCGATTGCTTGGTCCTCTGGAATATATCCGCGCTGACATTGACCGTGCCCGTGCTCGCGTCGTAGTGCCCGCCCTCGTTCGGCCGGTTTGACACTGACAGGTGACGCAAACTCCCGCTCTCGATGGCCTGGGCCATCGCAGACGCAAGATAGGGAGAGGTTTCGACGGCCTCGCGAAAGTCCCGAGCAGCCGAAGGCGGCAGCCCGGATTGCTTCTCTACCTCATTGAGCAGCTGCTCGACACGTGGATCAACCATCGATTGGCTCCAACTCGAAGGTCACTCTCGAAACACAGTGGGGATCGTTGCGGTTGTCTGCCTTGACGGCGATGTAGATCCCAAGGTTCTGGCCGGCCTGCTTGTCGAACATGATCCGATGGTCGTCACCAAAACCTGGCTTGGTCATCCGAAAGCCTGCCGACAACAGAGGAGCTTGCACCGCGTCCATGGTGAGTTCGCACGAACTAGGCGGCACGACTGATACTTCAATCAAGTGACCAGGGTGCTTGGCGTAGGGCTTCCAGACTGCCAACTCATAGCCACCCTGCCCTAATGCGCCCTTGACCCCATAGCGTCGCCCCTTGCCATCAGGAGGCAACTTCAATCCCATGGCCTGTTCAACAGCTGCTGGAGCCGTGTCGGCTTGGGAGCGAAGCGCCTTCGCCAACTGAGCCAGGGCGTTGGTCAGTGTGGAGGCGGTCAACGCGGGCCCCGCCTGCAACTCGGGATAGGCGTCTTCATCGACAACCCGAGGCGTGACCTTTGCCGCAGCGTCCGCCGCGAGATCGGATGCCGCGGCAGCTTTGTTCTGCTCGGCCTCAATCGCGGCCTGGCTTGGGGGTGTTGGCACAGTGGTCTCCTGGGGCAAGGCCGAAGGTTGAGCGCACGCCACCAGTCCCGAAGTCAAAACCCCTGCGGCCAATGTCATGGCCAAGGCACAGGAGAGGGGGCGTCCGTTGCGACTGAAGTCCATAAGCCAGCTCATACGAAGAGTTGGGAGGCTCAGTCTATCCGCACAGTGGCCCAGCAAGTCAAACGTAAGACTTGTCGGGCACACCCTATGGTTGTGTGACATATCTCCCGGTATAGCGAGTCACTCGTGGGCCACATTCCAATCGCTGGGTAGCACTGAATAAGATGTCTCCACCCCGCACTTTGCAAGGATCATCCCTGCCCACCGATCGAGTGCGGTAAGAACGAAGCAATACGATGGGCTGCAAGCAAATTCCTTTTCGGGAGCAGGTTTTTAGTGCAATCTGGATAGGCCACAGGAGTGTGTTTTTTAAATATTCGCGTAACGGCTAGATAATTATATAATCACTAACTAAGGAAAGCATCTATGGCATTTAATCGTGAGCTCTGGTCTGGCACTTATGACCGAGTGCATTTCCCCAACTTCCTTTGCCCTAAATGCTTTAAAGGGCGTGCAAGACACGATGGGAAAGATGTCAAGATCATGGAACCAACATACTCTGCCAAGGACCGAGATCATGTTGACTGGGAGCCAGGTTGGGACATCGAGCGTTTTAGCCTCCAGCTCATTTGCGACAACGTCGTCTGCGGTGAAGTAGTGGTCGTGACAGGAGATACATCACTTGTGGAGTTATACGACGACGAAGATGATCGGTGGGTTTATTTCTCTCACCTGCGCCCACGTTCAATGTTCCCAGCCCCACTCATCATCGACGTCCCAACTCAGGCTCCACAGAATGTGATCGATAACATTCGACTCGCCTCTTCGCACTACTGGCTAGACACAAGCGCAGCCGCCAATCGACTCCGAACCAGTGTTGAGTTCCTTCTAGACTTCCTTCAGGTCCCTCGCGAAACTATCAACAGCAGCACAGGAAAAGCAAAGCGCCTAGATCTCAACGGGCGGATTGCTCACTACGAACTACTGAATGCTGAGCACGCTACTTCCTTGACCGCCTTGAGGATGATTGGAAACTTAGGTTCGCATGGGGAAAATGTTCAACAGGAGGCGCTATTGGACGCCTTCGAGATCTATGAATACACCCTAGATGTATTGTGCGGTCAGCGTAAGTCGCGCATTGAGCTACTGAGGCAAAAGTTGATTTCCACGAAAGGACAATACAGTTAGCCAATCACGGCCATCATGCCTCCGCCCACCCACCTATCATCTTGCGCGTGTGGTGGGCACCGGCACGACGGTGCTCAAGCGTCGCGCGAGGTGAGCGACCGTTGTGTGTCCCGCGTCCGGCAAGCTCACATTGAACCTTCCACGTTTACCGCACCATAAGTCTCTTGCAATATTTGATGTCGTAAAGTTCCGAACCAAGCGCGCTGCCCCTCGAATAATCAATTTAACCCAACAAATGATAGCCTAACATTTAAAATGCATTCATTTTCCAAGCGTCTCAAACATGTTAATTAGTTAGCTTATTTACTGCAAACAGTACGCAATTGACTGCGATAAATCGACACAAATTCTCTTGAAACCCTTGGTTTACAAGGCTTCTCACCGGATAACAAATTGGCGGACCCGGGAAGCACTCCATTGGGAATATCCCAACACCTAAGGACTGCGCCGCCGCCGCAAATTTTTGTATCGACCCCGTTGACGAATTTTCGTCCTGTCATATCCCTACTTCCATCTCCGATGGAAGTGACCCATGACCGCTCTACCCTCCGCAGCACTCAACGATTACATCGCTTCGCCCTTCGGCCTCCTGCACTTGGAAGGCATCCACATCGGCCGGTTCCGCATCGACCGCGCCATCATCCGAGGCCGGGAAGCCGCCATCAATCTCCAAGAATGCATCCTCGCCGCGCTCGACGAAACCGGACGGAAGAGCGGCACGAAGAACAGCACGCGCTATCCCGCCCAGCTCCCCATGGGCACCCCGTCGCGCCCTCTGGCCAAGGAGATCGAAGATCACCTGGAAGACATGCGTCGACGCCAGCTCGACCCGAAGACCGTCCAGTCCACCGAGCGCACGTTGAAGCTGCTGCTTCTTACCTGCGGCAACATCTCTGCGGCTCGAGTCGACTACTACCACATCCAAGCGCTCTGGAAGCTCCTGCGCTGGGCCCCAAGGAACCTATTGTCGGATCCGCTGCTGAAGGACCTCTCCTTTGATGAAGCGATCGCGCTGGGGAAAGAGCAAGACGTGCCGCCGCTGGCGCCTGCCACCGAGGAACGCCACCGCCGATTCCTTGTTGCCTTCTTCAACCACCTGGTCAATGGGCAAGCCATCCACTTGTCACCGATGAAGTCATTCCGAAAGCCCAAGAAGGACGACACCATCGATCCCGACAAGGCCATCCGCCTCTTCGAGGACGCAGACCTGCAAGCCATTTTTGACCCCGCGACATTCATTCCTTGGGCCAAGAAACCGCAGTATTGGTGGGCACCGATGATCGGCTTGTATACCGGTGCCAGGGTCAACGAGGTCTGCCAGCTGAAGTTGACCGACATCATCGAGGAACGTGGCATCTGGTGCATTGCCTTCCAGAAAACGGTGGACAAGGACTTGGCTGCCGACCCGAAGAAGAAGCGGCGCAGCAGGCAAAGCATGAAGGGAGCCGGCTGCATGCGCATCATCCCCATCGCCAAGCCGCTCTTGGAGGCAGGCTTCCTCGAATTCGTGGAGGACATGAAGGAGACGGGCCATCCGCGGCTGTTCCCGCTGCTCTCCGCCGGCGTGAATCGCACCACCGGGGAAACAAACGCACGTTACAGCCAGCAGTTCGTCGTGGACTTCGGGCGCTACCTGAAGAGCCTGGGCTTTCCGAAGGGCATCGGGTTTCACGCCTTCCGCCATACGCTGGCAACCGAGCTCGACGTCAACGACGTGCCGGAGAAGGAGATTGCCCTGGTCACGGGCCACAGCACCGATCCCCGCGACCGGGTCCAGGTCTTGCGCCAGCACTACCTGCACAAGAAACCGCAGGTGACGCGAAGCAAGCAAATCAGCGCGTTAGAGCTGTATCAGCCCAATGTGGAGCTGCCGCGCTACCAGCGGGGGCAGTTCACTCTGTGCTTGGCTGATCCGAGCAAGTTCTACCCTTGAGGGGAGCGAGCACTTAAAAGTGCGGCCGGCGACCGAGAGGGGGCACGTCCGGAACGGCATTGTGAAGGTCGCGGACCAACGCTTGGAAGTTGGTGTTGTATCCCGGCCCATCACTGAGATCCACGAACATCCTTCCCCTGAGATTTACGGGGGTGTTTCCGGCATCTCGTTGATCCTTGATGACGGGGATGAATCTCATGGACAAAGGATCACCGGCAAGTTGCGCGGCGGTTACTAGGTGCTCATACCCAACCCCACCCAAGCGCTGGTTTGCGCGGTTCATGTAGTTTTCGGTGCAGACCACGATCACCCGGTCACAGGCAGCCGCCTGTTCCATGAAATGGGGTAGGTCCTGTCCGAACCGGAGGTGTGTCCGGTCCGAGATTGCGTCGACACCGTTCGCCCGCAAATCAATCACTAGCCTACGGACCCACTCCAGATGCTCAGGGGAATCCCAAGAATAGGAAACGAAGACCTTAGGTGGCGGAGATGGGTCATCCTGCAAGATACCGTTTCGCACTAGGACATCTATCAGGTCAACGTCCTTCACGGCCCAGTGAGTGCGCGTGTGTTCCCAGTTTCGCTCCGAGATATCCAGCTGGCCAAACATCTCCTTCAGGCGTGTAGCCGGAATAGGGCCAATTCTCGCATCAATGGACCAAGTGATACGCACACCCCCGTAACGAACTTGGATGTCCTCAATCCGACCAATGTGCGAAGACGGTCCAACGTCCCGTCCTCGATCTTCATAAGCAAACAGCGCGGGAAGCCCCTTGAGGGTAGTAATAGTATCCGCGGTCAAGGAAGCAAAACGCTCTGCCAGCGGTGGAACAGTGTGCTGAAGGTAACGTGGCAGCTCAAGGATAAACTCGTCCTCATCCCAAGTCCCCTCCCGATACACCATCAACAAGTTATACATACGTCCCCCCTACTGACTGAGCTAGCCACGGCAAATGACCAAGGCTTCCCGACTCGAGAAGCCTCTATAACGAGGAGCGGCGATGAGCATCAACGCGCCGACATCTCCCGCATGGCCTGGAATCCACGAATCACCTCAGATGTCTGCTCGTATTCTTCCGAAGACAGCAGCGAATACTTGGCATCCAAAACCAGCGGAGCGCAGCCAAAGTCAACTTCTGCATCGTCGACAAGCAGCAAGATGAGCTGTGATCCGGACGGCCTATCGTCTCGAATGAAGTGGAGCAAGTTGAGGTGATTGATATCGTCTTGGTCTTGCTGCTTGGGTGAGTCCAGAACAATTGGACACCTCACCGCGTCTTCCGCATCCCAAATGAGATGAAGGATTGCGTAGACGTAGGCAAGGATGGCACGCGGTCGGTCGCTCCCGGTCTCATGGATCTTCAGCATCAGGGACTGAAGGAATTCGTCTTGGAACGTGACGCTGAGTTTCTTGGCAAAGCCGGTCAAAAGACCTGCATAGCCTTCTAGGATCTCCTTCTTTCGCTCTGTGGAGCGCGCACTTCTCAGTCGCTCGACAGCCTGCTTGATCCGATAGTCGAGATTGGCAATCTCTTGGACAAGATCAGCGGCTTGGTCGTCCAGTTGTGACGAGAACCTTTTCTGGCCTGCCCGCTCCAGAAGCCGAGCGAAAGTGACTTGGCCCCTACGACGCGTGAGTAGCTCATTGAACCGCTGCTCGTCCTCTGTCGCATCCTTCAAACGCTGACGACTGATAGCAATCTGGCCAGAGACGAGCGCTAGACTATCCATGACTTCAACCAAAACATCATCTGTCCGTGCCTCGTCCTGGGCTAAGGCGAAACGCTGACCAAACGAGTTTTCGTGAAGCTGCCCGCAGGTCGGGCACTCCAAGTCGTCACCTTCATGCTTCACGGCGAACATGTAGTCCGCATGCAGCTCTCTGCGAACACGATCCAGAATGTCTTTTTGGGCTTGCAGTTGCAGACGACGCTGGGTCAACCCAGAGAGTTTTGTTCTCTCCTCTTCTCGAACTTCTACTAACTGCTGGAGCAAACCCACCACCCGCTCGATTTCCTCGGAGAAGACATCTGGATCGATCTCCATGTCGATGTCTTCGACCACGGCGTCGTTTGCTCGCTTTTGAAGCGACCGTAAGCCGTCCAATTGCTTGGCTGGCTCAACCCTTGCTGCTGTCGCGGCCGCTTGGACTTCGAGGGCTTCAAAATATTCAGCGCCCGTGACCCCCACATGGAAGTTCACGACATCCTCCCGCCAGCGCGCAAACTGTTCCAAGCGAGCAAATGACGTCCACGGATGACCCCAACCAGCGTCCTGGTCTACATAGAAGGGGATGAACAAGTAGGCCGGCGGTGGAACAACTACTTTTTCAGCGCGGTTCTTCAAGCGCAGCTTGGCTCCCAGCAGTTCATAAAGAGCCGGTGACAAGCCTTCGGTAACACTGGTATAGCAGCCCAGGACCTGGTCCGATTTGATCAAGGTGAAGGTTTTGCCTTCCTTGAGCATGACATAGGCGTAGTCATCAACAGTGAACTCCAGTGCCGAAATGACGCTCGCGCCCTTCCAATCCGGATGGATCTCCGCAGCTTCAGCACCCAAGGTTCCATAGATGGACTTGGCCAGCGACGACTTGCCTACGTCATTTAGGCCCTTGATCACCGTCACGTCGGGATGGAACTCGACTGACCTTGCTTTTCGTTCCCGATGGGATACGAGATGAAGCTTTTGAAAGACTAAGTTTTTCATGCGTCCTGGTCCTTAGACTGCGCACCAGCATCCGGAAGTTATTGGGGGTGGGTTTCATAGAAGGCCATCATTACAACAATGAGTTCCTGCTCCGGGGAAAGCCCAGCAGCGCCATAGCCAGCCTCAGTCCGAGCAAGCACCGCGGCCGCGCTCGCCATCTCAAGGAGGGTCGAGCTATTGGTCATCGCGCTCTCACTAGCTGCGACCAAAATCTGCCGGTCCTTTCGGAAAGCAGCATCTAGGGGGCTCTGCATTCTGGAGAAGTAGTCCGGATAAGCATCTTTAAGTTTGCTGCGGACAGAAAAAGAGACGTTATCTCTGTGTAGCTCCGCCAGAACATGGGCCCACGCTCCTGCAGCTGGTGCTACCGATTGTGCGCTGTTCAGCATCGCGTCGAAGGCAGACCTGTCAATGCCTTTTGCCTTGCACACGTCCGACATGGTGCCGGAAGGCCTTCTGGCCACGGTCCTTCTCCGCAGCTCGTCGAACAAGGTTCGATAGAAAGCGGCAGGGCGAATGTGAGCGCCGTTGACATGCTGATCCAGGAAGTTGGTCACCAACCCCACGGCGGTTTCGTTATGCGTATCCAGGTGAATCTGGGCGATCGAGATCGTCAACTGGTCCTGGAGCGACTTGTCCAAGTCCTCCCCTAGTTCGTCTGCCAGGCTCTTCCTCATCGCCTCCCAGTCTGCAGGCTTCAGCACTTCAAACAAGCGCTCACCAGAGGATTCAGAGGCCTTGGCCGTCACGGGAAAGCTATAGCCGCTGCCCACGTTGGTGACGAATTGGAATGTGACTTGCTGCTCTTTAAGCTGCGCAGCCTTCGCGCACAGTCGTCCAAGGATGGATGGCAGGACATTGCCACTACTGCCCTTCTTTCGATTCGTCAGTTTCTTCAGCGTCCACGCATTCTTTTCGCTGGTCTTTATTTGATAAAAAGAGGCGCGTGATGGCTGGTCCGGACAATCAAGAACAGCGATGTCCTCGTGCAACTCGCAAAGGAGCACGTAGTTACCGGAGCCCTGGTGCAAGGTAAGCAATCGAGCCAAGGCCCAGTTTTTTTGATAATCAAAGCGATCTGCGGAGATTGAGCCGCCCTCTTCCGCCAGAGGCGCAGCTGACATGAAGTCAGCGATGACGTTAGAACTCATCCCCTACCCTTTGCCGGAATTCCTTAGCCGGCCCTGTTGAATTAGAGGAGACTTCGTAATCTAAGTCAACGATCTGCGGCCTGCCTTCTGGCGCGCGCCGCTCACCGCGTTCCCATGCATTGTGGCGCTTAATGAAGTAGAGGTTATCCGCCTACGCCGGTCGAGTCCGCTATTTCGCGTAGACGCTTCAGCGCCTCTTTTTGCTTGGCGACAGGCAACCGAGACACGATCAGGATGATGTCAGCCAGCACGTCGGACGTGGCGTGGAAATAAGCGACCGGGAGATTCAACGCCCTCGCTAATGCCTCAGCCGTCGCAGGATCTGGGTCATGTTGCCCCGTCTCGTAGCGGCTCACGCGAGTGGCTCCGGACACCGAGTCCACCATCCCAATGCGCTCCGCCAACTCGGCTTGTGTCCAGCCCATGCCCATCCGCGCATGGCGCAGACGCGTGCCATAGACCGTGGCCGGTGTTTTGGGTTTGGGCATCGAGAAGATTGCACGAAAGCTGAATTCCCTCAGTGTGCCGCTTGGAAGCGGGCTTCTCATCTGCGATTATCGTAAATGCTGCCAGACCGGCGGTCTACAGGGGCTTTTCGTATGAAGCACACAGGACAAGGAGCGTTCGCTGCGCTCTTGGCGTTGACGCTCGTTTCGCCGTTCACCACTCAAGCTCAGGACACGCAGCCCCCAAAGCCCGGATTCTTCCGTCAGCTCGGAAAAAGCCTGGCCGACTCTGGCAAGCAGATGGTCGGCATCCAGCCAAACTCGGGCAGCAAAACCAGCGCGCAAGGCAATGGCGCCATCTACGTGCCTCTCAGCGGCGCCGGGAAGCTGCCCGGGCTCTTCAAAGGCGACAACCACCAAGCGGCGCAGGGCGGAAAGCTGGAGTGGCCCCGAGTGGCGCTCACGTTCACCGAGTGGGGCGCTTCCCTGCCCTGCTGGACCGCAGAGGCCCGCATCTGGACCAGCCTCACGGCCTCGACCACGGAGACCTTCCGGACCTGTTTCGATGCCGCACTGACCGAGACCGATGACTTGGGCGAGACCGCGGAGCTCAACACCTCCGCTCTGTGGAAAGGCCGAGACACCCTCAACGGCGTCCGCGTGCCGCCCAGCAAGCCCAACACAGGCGCGCAGCGCTCCACGGGCCCCAACCCGCCTGCACAGCCGTTCGTGGTCAACGTGAGCCGCCCCGGCGTCGCTGATCGTGCTGTGGACGTGTCGCTGCGCGTGGCGTGGGTCTCGGGGTTCCTCCAGACCGCGGATCTGCATCCGGGCGCGTCGGGGATGCTGACACCTTTCAAAGATTCGCGACTGTGGATCGCGGGGTTCCAGCCCGACGGGAACCGCGACAAGTAAGCACCCACCTCCCATTCCTACTCACTGAGCAAAGGAACGACATGAAAAACGCATGGATTGGCTTGGCCGCATTGACCATGGCCCTGGGCCTGACCGCCTGCGGCGGCAAGCCCTCATCTGCCAACGCCAAGGAGGCCTTCGTGCGGCTGCTGAAGGACAGCGGCGCCGGCCAAGTGACCGACGTCCAAAACTTCGAACTGACTGGATGCATGGAAGCGGAAGGCGCCGATGGCTATCGGTGCGACACGCGCGGCCAGGCCGTGCTCAACATCGAGGGCCGGCAGGTGCCGATTCCCGTGAGCAAGAACCTGCGCTACGCCAAAAGCGACGGCACCTGGAGGGCCTACGCCAAATGAGCGCACCTCGTCTGCTTGACAAGCCGGTGCCCGCCGGGCGAAAGCTCATGACGCCGCGGGACCGGTTCTTTTGGTGGTATTCGGGAGCATTGCTTCTCCTGGGACCTTTTGGGTTCGTCGCTGGGCCAGTCATGGCCCAACGCGGAAACCGGAAGGTGGCTCGCCTCTACCCGGCAGAGGCCCGCGCGGCCCAGGCGCGGGATGAGGGTTTTGCGTGGTGGCAGTGGTGGGCCATGACCGTGCTGACGCTGCTCGGCGCGTTCGGGGCCTTCGCTGTCCTGAGCGGGCTGCCGATGTTTCTGTTCGTGATGTATGCGCAACTGACTCAAGCTTAAAAGTGCTCATGGAATAAAAAAGGCCCCTCCCCAGGGGCCTTCTTATTGTTTACGCTAAATAGCAGGCACCACAGTCACTCATTCGCTCTTCCATGGACGTCCCCATCGCCCTCCAGCCCAGAAGGCTTGACATACCCAAAAAATGAAATAGAAATGCACCATAAATGGGATGACTAATCGATGAGAACCTCGACACAAAGCAAAATCGTTCACTACAAAAATCTTCCGCAAGTCGCGAAAGAAAATGACTGTAGAGATGAATCCTCCAAAACCTCACCAAAGCAAGTCGCGAATCGTGAGGAAACCGCTAAATCTGACGAAGTGGTTACTTATAATGACCTATGGCTTAGGCCGCTTCGATCCAAGTAGAACCGGCGCACCCCTGGAAAACGATCTAACTTTTTGAGCCGATGACTTCAAGCTATTTATTCCACTTCCAGGCACCAGTGCGTGTTTGAGCTCAGACAGTGATGAGAAGAGTTTGAACACGGTGCCAGACCGATTCATGACGATTCCATGCATCTCAGGGACATCAACACCCGCCTGATCAACCAGCTCATCAACATACTGCTGAAACGCTTTGATTCCCAAGCCTAGCGGCTTGTGCCAGCTGACATTTTCACCCCCATTAGAATTTACGCAATATGTCCTCGCACCCGACTCGAAGAGCACATTGAGGCTTGCAACTTCAGCTACGCTAAGCTCACCTCCCACTTCCCTACCAATGAGGAAGTCCGAATCGAAGTGCCTATCAATATATTCCCTACCCCGATGCTTTTTAGGATCTATCACCCTTAAACATCCCGACAGATAGGGCGTTACAACAACGTCTCCGTATTCCTTGCCGTTAATCTTCCACTTATCCCAATAGCAAAGCATGTGGCAGGCCGCCGAACGCTGAAAGAACGGAACGCTGGCCATCATCTTCTCGTAGGAACCGTCTCCAACAGGATCCGTCGACGCTTCCACGAGGTCCACGGCATCCTGTAGATTATGCCAACGCTCAGCCAAACTCTGATAAACCAACTTGGGCTTCGACTTTGCAGAGTCCCCACCCCACTCTGTGCAGATGTCGTCAACTGACGATTTAACCTCTATAACGAAATACTTATCATTTGCGGAATATAGAACATCCCCAAGAGCTGACTCAGCATTACCATCCAACTTCACAAATCCTGGCGGGGTAACGCTCGGCAGATTTTTACCTAAAGCATGCATCCATTGAATGTCCCTCAGCGCCGTCACAACGGTGTCTTCCCAAAGCTTAGTCATTATATTCCTTCAAAAATAGCTTGGACGACTCATTCACAACAGTGTCTCGTTCCGACAAATATTCGGACAAAGGCGACCTTTAGACCCGCCCCCACCCGAGACAATCCTCAATAACGCCAATCTCATTTGTGATAAAGGCTAAAATTTACCGATCTGATTCCAGACGATGCCGAGCAGACTCCATTTAGTTTTTCATTAACAGTAAACTTTCTTCCATAAGTCGAGTGATGCTCGTCATCGAGTTCATGGCCAACGATCTGTGCCCGGAGCTCTGAAACCACGCCGGCGCCCTGCAGCTCTTGGATAAAAGTCTTGCGGAGAGAATGAAACCCGCGCTTCGCTGGTTCCCACCCCTTCCCCACTTCGGCAAGGTGCCGGCTGAACGATTTGGTGATCCAGTTGCCCTGCCCGTTCACCGCCGTGGCCTTGGCAGCCGGGAACAACCTCGTTTCACCGGCCGCACGCTTGCCATCGACCCATTTCAGGAAGCCCATCTTGAGCAGCTCAGGATGGAGGGGCACCGTCCGAAGACTCACTTCCGTTTTGACTTTCTGATGCTCGCCTTCGTCCGATACGCGGAGGCACGGGATGCCGTCCTCTTCGAACACGTCTTTGATCAGAAGCTGGCCAACTTCCGAGGCCCTGGCACCCGTGTAGAGCCCAAGGAGGGAGGCCCAGCGGGCCGACTCTGACAGCCTGGCCAAGGCTTCGGGCGCGAACAAGGCCTGAATCTGCGCTCTGTCATAGGCTTTGAACCCGAGCTTCTTCCGGGCCCTCTTCTCGCGCTGGGAATAGCTCACGTGCCCGCTGGCCGGGTTGTCACCACGGGGATAGTGTCCCGACGCCATGGCCCACTCGAAGAAGCCTCCACGCCCGCCCACGTAGCTTTGCTTATTCGTGAGCGTCGGTGTAGACGCTCCCTTCTCCCGCATGTCCTGATACCAACGCGCCAAGTCTGACCGGGTGATGGCATGGACCTTGGCCTTCGGGCCAAGGAATGCCACCAGCGCCTCGATGGCCGTTTTTTTGTTTGACGATGACTCCAGCCCGGTACTTCGCTGGACTACGCCGAAGCTCGATACAGCAGGTTTATCAATAACTTAGGCGCGTCCATCATATGCCGGTGCTTTCTGAAACTTGACCCGGTTTCCCCTCGCGCCGCTCCTATGTGGCTCTTGGAACCGGGTCGTTCCAAGGAGTCATCATGGCAAAGATCAAGCTCACCAAGACCGCCGTAGAGGCGGCGCAACCCCAGGCCAAGGACGTCGAACTGCGGGATACCGTAGTGCCCGGCTTCCTGTGCAAGATTACCCCAGCGGGCCGCAAGGTGTTCATGCTCCAGTACCGCACGAACGCCGGTCAGCCCCGCAAGCCCTCGCTGGGGCTGTACGGGGAACTGACCGTGGAGCAGGCGCGCGTCATGGCGCAGGACTGGCTGGCCGAGGTTCGCCGGGGTGGCGACCCCGGCGGCGCCAAGGCCGAGGCGCGCAAGGCGCCCACGATGGAGGCGCTGTGCAAAAAGTTCATGGAGGACTACTCCAAGAAGCGCAACAAGCCCACCACGCAGCGCGGCTACCAGGCCGTCATTGACCGCTGCATCGTTCCGGTGCTGGGGCGCAAGAAAGTGCAGGACGTGAAGCGGCCCGACATTGCCGCGTTGATGGAAAAGTTCGCCTACAAGCCGGCCGAGGCGAACAACGCCTTTGGCGTGCTGCGCAAGATGTTCAACCTGGCCGAAGTGTGGGGCTACCGCCCGGACGGCACGAACCCGTGCCGCCACGTTCCGATGTTCCCGCCCGGCGAGGAAACCCGGCTCATCGTTGACGACGAGCTGGCGCTGATCTTTCGCCAACTGGAGAAGCTGGAGGCCGAAGGGCTGGAGAACTACGTCATCCCGCTGGCGATCCGCCTGCAATTCGAGTTCGCTGGCCGCCGTTCTGAAATCTGCACGCTCGAATGGAGCTGGATCGACCTGGAAAATCGCCGCGTCGTGTGGCCCGACAGCAAGACCGGCGGCCTTTCCAAGCCCATGAGCGCGGAAGCCCATCGGCTGCTTTCGACGGCCCCGCGCCGGGAGGGTTGCCCGTATGTCCTGCCGTCTCCCAACGACCCGGCCCGGCACCTGACCTTCGGCGAGCACTATGGCGGCTGGTGCCGGGTACTCAAGGCCGCTGGCGTCCCGCATGTCGGCACGCACGGCATCCGCCACCGCTCCACGACCGACATTGCCAATTCGGGCGTACCGACCAAGGTAGGCATGAAGCTGACGGGCCACAAGACCGTGGCGATGTTCATGCACTACGTCCACACCGAGGACAAGCCGGTGCGCGATGCGGCCGAGCTGGTGGCCAGCCGACGCCAGGCCATCACTGGCGCACGGCAGGCCGAAGGAGTGGCGGCATGAACCAGCGCAAGGCATCCGTAGCGTCACCCGCAGCGCCTTCGGCGCTGCTGGGCGACATTCGGGCACTGATCGAGGCGGCGCGGCAACGCGCCGCCTCGGCGGTGAATAGCGAGTTGACGATGCTCTATTGGCGCATCGGCCAGCGCATCCACACGCAGGTCTTGGAGGGCCGGCGAGCCGACTACGGCGAGGAAGTGGTGTTGACCCTGGCGGCGCAGTTGGTCAAGGAGTACGGCGGCAGTTTCGCGGTCAAGAACCTGCGCCGCATGGTGCAGTTCGCCGCCGCCTACCCGGACGAGCGAATTGTCGTATCACTGATACGACAATTGAGCTGGACGCATTTCATCGCCCTGATCCCGCTGAAAGACCCGCTCCAGCGGGACTACTACGCGCAGATGGCGAGCGCCGAACGCTGGAGCGTGCGAACGCTGCGCGAGCGCATCGACTCGATGCTGTACGAGCGCACGGCGCTGTCGCAGAAGCCAGGGGAGATGATCGCGCAGGAGCTGGCGACGATGCGCGATGCGCAGCGCATGTCGCCCGCGCTGGTCATGCGCGACCCGTACATTCTCGACTTCCTGGGGCTGCGTGACACTTGGCAGGAAAGCGACCTCGAAGCCGCGATCATTCGTGAAATGGAGTCATTCCTGCTGGAGCTGGGCGCAGGTTTCAGCTTCGTGGCCCGGCAGAAGCGCATCCCGATTGACGACGAGGATTTCCACCTCGACCTGCTTTTCTACAACCGCAAGCTGCGGCGGCTGGTGGCGGTGGAGTTGAAGGTCGGCGAGTTCAAGGCGGCCTACAAGGGCCAGATGGAGCTTTACCTTCGCTGGCTCGACAAGCACGAACGGGAGCCGGAGGAAGCCTCGCCGCTGGGCATCATCCTTTGCACCGGCAAGAAGCGCGAGCAGATCGAGTTGCTGGAGCTGGACAAGTCGGGCATCCACGTCGCCGAGTACCTGACCGCCTTGCCGCCAAGGGGTGTGCTGGTGGAGCGGTTGCAACAGGCAACGCAGCGGGCACAGTTGCAGATCGAGCAGCGCAAGACCGATAGCGGGTAGTCCTGTTCCCAGCAGTCGGGCGTCCCGGCGTTCCGCCGTCGCGCTGTCGTGCTGCGCATCGAGCCTCGCTGCGCGAGTCTCGCCCCATGCGGGCTTCCATCACTGACGCCTCCGGCCCTGGCGGGCCTGCGCGCTCCGCTTGCCCCAACAGCCGAGGGTGTGCAGTGGGCGGGGTGTAGGCGGTCTTGCTGTTCCCTTCACCGTATCACGGCGTTCTCGCCGTCAAGGGCGGCGCGCGCCATGCGCGCTTGCGTCCTGGCGGCCGTCTGCGACCCCTGACTGCTTGCGCTGCGCCGTGCTGGCGACGGTTCCGGGCAATTCCGCCCGAGCAACCGGAGCACGATCATGTCGCAACTGTCCTTTTCCTCGTTCGATTCCTCGCTGATGGTGCGTGACACGCAGGGCCGCTACCTGCTGGCGACTGCCGAGCAGATTCTGGACGCCGCGCGCCAGGCCATCGAGCGCAAGATGCAGCGCGGTACGTCGTTCACATCGCCGGCGGCAGTCAAGGAATACCTGTGCGCCAAGCTGGCCGGCTTCGAGCATGAAGTCTTCGCGGTGCTGTTCCTCGATACACACCATCGGTTGATCGAATACGCCGAGATGTTCCGCGGCACCATCGACGGCGCATCGGTGTATCCGCGCGAGCTGGTCAAGGAAGCGCTGCGGCACAACGCGGCGGCGGTCATCATTTCGCACAACCACCCGAGCGGCAATCCCGAGCCGTCGCAGGCCGACAAGGTACTGACGCAGCGGCTCAATGAGGCGCTGAGGCTGGTGGACGTGCGCGTGCTGGATCACGTCATCGTCGCGGGCAACAGCACGGCATCCTTCGCCGAACGCGGCCTGATTTGACCTTGGGGGCTTCGGCCCCTTTTTGCTGCGCCTGGTGGCGCAACTCCGGCCCTCGCGGGCCTGCGCGTGCTGCGCACTTGCCGAAAGCCGGGGTGCGTGGAGGTGTGAGGGAGGCGGTCTTGCTGTTCCCTTCATCGTGCCACGGCGTTCTCGCCGTCAAGGGCTGCGCGCCGATGGCGCTTGCGTCCTGGCGGCCGTCGTTGACCCCTGACTGCTTGCGCTGCGCCGTGCCCCGGAAGGGTCGGGCAATTCCGCCCGGCAACCTTTCAGGAGTTCACCATGAACAACCTACTCATCACTACCGAGCAGCGCATCGTGCTGCTGGCCAACGGCCGCGCATCGCTGGAGAACCCGGACTTCGATCCGGCTCCAGTGGTCAAGCTGTTCACGCCGGACGGCGGCGCGACTTGGCTGCTGACCGAGATTGATCCAGACGACCACGACCACGCCTTTGGTCTTTGCGACCTGGGCCTGGGGGAGCCGGAAATCGGCTGGGTCAGCTTGGACGAGCTGGCGAGCGTGCGCGGCGGGCTGGGCCTGCCGATCGAGCGCGACCTGTCTTTCCGGGCAGAGAAGCGTCTAAGCGGCTATGCGCGTGATGCGCGGCTGGCCGGGCGAATCGTCGTCTGACTTCGCCCTTGGAGCGCCGCAAGGCGCTCCTTGCGCTTTTTCGACCATCACAGGAGATCAATGCCATGAGCAGCCATCACGACTACATCATCGAAATCACCGCCCAGCATGATGCGCTCAAGCCGTTCGCGCCGGAGAACGGCCAGCCGCTGCGCTTCAAGATCGGTGACGCGGTGATCTACACCAACGAATACGGCGTGCAGTTCCGTAGCTGCATCAACGGGTTCTACCGCCCGACCGAGCCTTCGGGGCTGTATGCGCGCGGTATGCGCTACTACCTCGATTCGTCAGCGCCGTGGATGCCGGTTGCGCAATCCAGCCTGCGCCCTGACGACTCGGCCTGATGCCTTCGCGCCCCTTCCGGGGCGCTGCGCGCTGCGCTTGCCTCCAGGGGAAAGCCCTGCGGGCTATCCCCGCCGCGCGAGGCTTGGCACCCCTAAAGACCGCCGAACCGGCTGCGCCGGATCGGCCAGAAATCCGCAGCCACAGCAGAACCCGCTTCCCGATGTGTGGGGCGTAGTGCGCTTGGTGCTCATCGAACCTTGAAGGCTGGGCGTCCCCGGCCACCTGGGAGATGGCCGGTCGCGCTGTCGTGCGCGTAGCGCATCAAACCCCCTTCGGGGTTTCGCCCCTGTCGGGCTTCCATCGTTCCCTCGCTCCGCTCGGCTGACGCCTCCGGCCCGGCTTCCAGCTTCGGGCCTGCGCGCTTCGCTTGCCGTGCGGTCAGCGCAAGGGGAAGGCCGTTGCCATGTCCAGCCGTCTCCCCTGACTTCATCACCTTGTCCGCGACTGTAGCCCGCGCCCGTGTGCCGTCAAGGCGCGCAGGGCCGTGTCCTCGGCTGCGCCTGCGGGCCGCACCAACCCTGCGCTTGCCTCCTTGACGGCACACGTTCGCGCGCTCCTGACCGTCGCGGGCGATGAACTCAGGAAAGACGGTGGCAACAGGGCCAACCGGGTTCCTCTCGCCGACCGCACCAAACAGCCGAAAGGCTGGGCTCCGAATCTAGGAATCCGGTGTGCGGTGTGAACAGCAAACCCTTTTTTCTTTGTCAGGAGAAATGAAATGCAACTCGCATCCCGATTCGCTTCCCGTTCCCCCTCGCTGCGCAGCGACTACCCGCTGTCCGATGACCAGATTCACCGCGTAGCGCCGTCCATCTTCGCGGACGCGCCGCATGAAAGCCGTTCGCAGCGGTACGCCTACATCCCCACCGCTGCCGTGCTGACCGAGCTTCGCAAAGAGGGGTTTCAACCCTTCATGGTGACGCAAACCCGCGTGCGCGACGAAGGCAAGCGCGAGCACACCAAGCACATGATTCGCCTGCGCCACGCCAGCCAGATCAACGGCGCGGAGGCCAATGAAATCGTGCTGCTGAACTCGCACGATGGCACGAGCAGCTATCAGATGCTGGCCGGGATGTTCCGGTTCGTGTGCAGCAATGGCCTTGTGTGCGGCGACACCGTGGCCGATGTGCGCGTGCCCCACAAGGGCGACGTTTCCGGGCACGTCATCGAAGGCGCTTACGAAGTTTTGCGCGGCTTCGACCGGGTGAAGGATTCCCGCGATGCCATGCGCGCAATCACGCTGGACGAAGGCGAGGCCGAAGTGTTCGCCCGCGCCGCGCTGGCCCTCAAGTACGACCCCACCGACAACAAGCCCGCGCCCATCACCGAATCGCAAATCCTGATGCCGCGCCGGTTCGACGACCGCCGCCCGGACTTGTGGAGCGTGTTCAACCGCACGCAAGAAAACCTGACCAAAGGCGGATTGCATGGCCGCAGCGCCAACGGACGCCGCCAGCAAACCCGCCCGGTGCAGGGCATTGATTCCGATGTGCGCCTGAACCGCGCCCTCTGGATGCTGGCCGATGGCCTGCGCCAGTTGAAAGCCTGACCCCTTCCGATGTTTCACCCGCCGGAGGGGCGGTTTCCCCTCCATTCCCTTGTTTCACTTGATTGGAGAACCACCATGAACGCCATCACCTACACCGAAGCCCGCGCCGTCAACACCGCCGCCGCTGTCCCGCTGGAAGCCGCCGACCCGACCAAGAACCTGATTCTGGTTCCGCTGTCGCGGCTGGTGCTGCGCCCCACGGGCCGCAACGTGCGCAAGACCCCGCGCATGTCCATCCCCGAATTGGCCGCGAGCATCCAGCGCGTGGGCCTGCTGCAAAACCTGATCGTGATTGCATCCGCCGATGGCGAGCACTACGAAGTCGTGGCCGGTGGCCGCAGGCTGGCCGCGTTGAAGCTGCTGGCGAAGAAGCACCGCATCAGCAAGGAATGGGAGGTGCCTTGCCTGCTGGTGGCCGATGGCACCGCCCGCACGGCCAGCCTCACCGAGAACGTGCAGCGCGAAGCGATGCACCCGGCAGACCAGTTCGAGGCATTCGCCGCGCTGGTGGCCGAAGGCCGACCCATCGAGGACATTGCAGCGGATTTCAGCGTGTCCCCGCTGGTGGTGCAGCGCCGCTTGAATCTGGCGAACGTATCGCCCCGCCTGCTGGCCGACTACCGCGCCGAAGCCGTGAGCCTTGACCAGTTGATGGCCCTGGCCATCACCGACGACCACACCGCGCAGGAAGTCGCCTTCTACGATGCGCCAACATGGCAACGCCAGCCGTCCGCGCTGCGCGACCGCCTCACCGAAAGGGAAATCGACGCCTACCGGCATCCGCTGGTGCGCTTCGTCGGGCTGGACACCTACGAGGCCGCAGGCGGTGGCGTGCGCCGTGACCTGTTCGCCGAAGGTGACGCGGGCGTGTACCTGACCGATGCTGCGTTGCTGGACAGGCTGGCGCAAGACCGGCTGGCGGGCATCGCCGCCGAAGTGAAGGCCGAAGGCTGGGCATGGGTAGATGCCACGCCGGGCGTGACCCATGCCGACCTGCACGCCTTCCAGCGTGCGCCGAGGGAGCGGCGCGAACCGACCAAGCGCGAAGCGCAGCGCATCGAAAAGCTGCAAGCCAAGATGCAGGAACTGGCCGCAGCCGTGGATGACGCGCTGGACGTCGACGACGAGGAAAAGGCCGATGCCTTGCAGGAAGAAGGCGAAGCCGTGGGCGAGCAGTTGCAGGCGCTGGAAGATGGCTTGCAGGACTACAGCCCGACCGTGAAGGCCGCAGCCGGTGCCATCGTCACCATCGACCGCAACGGGCAGGCCGTCATCCATTGCGGCCTGCTGCGCGAGGCCGAGGCCAAGGCGCTGCGCACGCTGGAACGCCTGCGCCAAGGTTTCAGCGGCGAGGATGCCGTGAACGACGACGAAGGCGAAGACGGAGACAGCGAAGGGCAGCCCAAGACCGCCGCCATGTCCGACCGGCTGGCGCAACGGTTGAGCGCCCATCGCACCGCCGCGCTGCAAATCGAAGTGGCACGGCATCCGCAAGTGGCGCTGGCCGCGCTGGTGCATGGCATGGTGCAGACCGTTTTGCAGGAAAGCCACTACGGCCACGATCTGCCGCTGGGCGTGAGCCTGAAAGTGCAAGACCGGCTGGAAGGCATGGCCCCGGACTGGCCGGAATCGCCCGCCGCCGTGGCGCTGCGCGAACTGCAACAGGTGGCGGGCGAAGCCTTGCCCGAGGACAGCGCCGAACTGTTCGCCGCGCTGCTGGCGAAGTCGCAAGACGAACTGGTGCGGCTGCTGGCGGTATGCGTGGCCGTCACGGTGGACGTGGTGACACCCCGCACCACGCGGCAGCAGCCGGGCGAAGAACTGGCGCAGGCCGTGGGGCTGGACATGGCCGCGTGGTGGAAGCCATCCAATGAAGGTTATTTCCGGCATGTGCCGAAGGCCGCGATTCTGGAAGCCGTTGAGCAGTTCGCACCGTCGCACGTCACCCGGCTGGCGAAGTTGAAGAAGGCCGACATTGCCAGCGAAGCCGAGCGGCTGGCGGATGGAACCGGATGGATGCCCGCCATCTTCGCCACCGAAGGCACGCAGGAAGCCACGCAGGCAGAACCGCAGGCGCAGGATGACGCCCCGGAGGATGCCGAGGCACTGGCGGATGAACCCGCCGTGGCGCTGGCCGCTTGACCTGCGCCGATGGCAAGCGCCCCGGCCTTGAACCGGGGCGCTTCGCTTGAAGGAGAACGCCCCATGACCCACACCACCACCAGCCGCCTACGCATGGCGGCGATCTACGCCCCCGGCGCGGTACGCGCCCGCCGCTGGCACGGCGACGGCGACGTGCGCGGCTACCGCCCGCCCTCGGGCTGGTTAGCCCGTGCCGACCTGACCGACATTCACCCCATCACGGGCCGCGCCTTGCCGCGTGCCGTATGGTGGCTCATCGAGACGAAGAAATAACCCGAACAGCACCGCGCCCAGGCCGTTCCGTCCTGGGCGCGGTGAAATGCAAATCCGGGCGCGGCGGTGGCCGCGCCCGGTGTTCAAGGCCAACAGCCGAATCAGAACGCCGCCGCCTTCGCGCTCGCTCAGGCGGCGGCGTTGAAGGCATCGCTGTAGTGCGCGACGCCTTCCGGCACTGGCCCGTGCAGAGCCAGCGCCATGAAGTAGCCGGGCGGTACGCCCGGCAGTTGCAGACCCGCATGGGCCTCAAAACCAAAGCGCGCGTAATACGCGGGATCTCCCAGCAGCACGCAGCCTGCGGCCTGCATGGCTCGCAGTTCGGACAGCGCCTGTTCCATCAGGCGCGAACCGATGCCGTTTCCCTGCCTTGGCGGCAGGACGGAGATTGGCCCCAGGCCGTACCAGCCTTGGGCCTCTCGCCCGTGGTCATCGGTGATCGTCACCGGCGACAGCGCGACGTGGCCGACGACCTGGCCATGTTCTTCGGCCACGATGGAAAGCGTCAGTTCGCCGGCGGCTCGCAAGGCCCGCACGATGAATTGCTCGGTGTGGCTGGTATGTGGTGCATCGGCGAAGGCGGCCACCGTGACTGCCTCGATGGCGGCAACGTCGTCCGGGGTTTCGTGTCGGAGCTGGAGGGTCATGGACTGGTCTTGGTTTTCTTCCTGAGAGCATAGAACGGCCTGGGCGTGTCGGCGCGATGCGCCGCCGGGCTTTGCGGGCTTCGCCCCGTGCCGACTTCGCTGTCACGGCCATTCGGCTTCAATCCCTCACGTCTTCGCGCCTGCGGCGCTGCGCGCTGCGCTTGCCTCCAGGGGAAAGCCCTGCGGGCTATCCCCGCCGCGCGATGCTTGGCACCCCTTGATACCGCCGAACCGGCCTACGCCGGATCGGCCCGGCCAGCGCCCCACCGCGATGGGCGCGGCACTGGCGAACACGCTGGCGCTTGCTGCGGCAGGTTGTGCAAATGCAGGCCGTCCTCAACGCTGGCGGTTCGTACCCATCACGTCACGAAGGACGGTTCACGCCAGTTCACGGTATGCCTTTCCGGCATCGCTATGGAGCTTCCACGCCACGCCTCAAGACCGGCACCGCAAGGTGCGGCAGGGGCGTTCTCGCGTGTCGTCGGGGGGTTGACCTGGCCCGCGTCAGCGGGCGAGCCGGTGCAGCCTTCATGCGGGGATGCCGAGCCGGCCCCATCTCCTTTCGGAGCGGTTCGGCCCAAGGCGTCCTTGTCTCGTTGTGAATCCTGGCGGTGGCGCGGCTGCGCCTCGGGCTTCATGGCTGCAACCGTCCTTCGAAAACAATTTCCCCGCCGCTGCGCGGCTTCCTCGCGCAGCAAATTCTTTTCGCCTCCCGGCTCTCCACTGCGTTTCGACCGCAAGCGGTGCAGCCAGCCCGTCCCCCGCCGGCCGGATCACAACAAGGACGCGATGGGCGCGAACCTTGTTCAACCGAAAGGAAAACATCATGGCCAACATCGGCACCTTCACCGCAGAAAAAGACGGCTTCACCGGCACGCTTCGCACCCTGACGCTCAACGTCAAGGCCAAGCTGGTTCCCAACGACAAGGGGGACAACGAGAAAGCCCCTGACTTCCGCTTGCAGGCGGCCAGCCACGACATCGGCGCGGCGTGGAAGAAGACCAGCGAGGCCGGGCGGGAGTACATCTCCGTGACCCTCGACGATCCATCGTTCCCAGCCACGGTCTATGCCCGCCTGATCGAAAGCGAGGACGGCACGCACGACCTGATCTGGTCGCGCAGCAAGCCCCAGGCGGCGTGACCGCCGCCCGCAGCGCCCCGCCACACGGCGGGGCGCTGCGCTGTTTCTTCGCCCCAAACCTGGCAGCGGCAAGCAGCAATCCATAGCAGGTTGCGTTTCCATACGCGGAAGCTGCGTTGGTGCCGTCGGTCAGGGCATGGCGTGTCGGCGCGATGCGCCGCCGGGCTTTCGGGCTGCGCCCCGTGCCGTCGTTGTCGTCACGGCCATTCGGCTTCAATCCCTCACGCCTTCGCGCCTGCGGCGCTGCGCGCTTTGCTTGCCTCCAGGGGAAAGCCCTGCGGGCTATCCCCGCCGCGCTGCGCTTGGCACCCCTTGAGCGCCGCCGAACCGGCCTGCGCCGGATCGGCCGGGCCGGCGCCTACGGCTGGGCCGCTGCTGCTGCGAGCTGGCTTTCAGCCTCGCTCATCAGCACCGCCGTGCTGCATTCGAGCGCGCTGGCGATCTTGAAGATAAGCGCCAGCGTGGGCATGTGTTCGCCGCGCTCGACCTTGCCCATGTGCGAACGCTCGATGCCGGCCAGGTGTGCCAGCGATTCCTGCGCGATCCCTCGTTCCGTCCGTAGCGCGCGCACCGCCGCGCCGAAGGCTTGCGCCAGTTCGGCATCGAAGGTGGTGGCACCGGCCGGGCGGCCAGGTTGGACGGAGCGCTTCTGCATGGACAGAAGCGTCAAATCGCAGGACAATTAAAACCACGTTATCTTTAACTCATTGCCAAAAAATCGCTGTTCCGTGCTTTTACGGAAATCCGCATTTACGGATTTCCACAGAACCGGGGAATCGCATCCGTGTCTTTCCGGCTTCCTGCAATTGCGCTTCCGCGCTTGCGTTCTTCTACGGATGCGATGGCTTGTGCATCCGTGCTTCCACACGCATGCACGGTTCCGTGGGGGTTCTGCCCATGACCTTGCCGCTTGTCACCGCTGATGAACGCGCCCGGCTGCTGGCCCACGGCGCGGCGCTCGCCGCTGGTCAGCGCCTCGACCCGCTGCCGGTGGTGCGCCTGTTCACCCCTGACGCGCATGTGACCTGGCTGCTGGTGTCGCTCGACCCCGCCGATGGCGATACGGCCTATGGCCTGATCGACCTCGGCATCGGCATGCCCTCGCTGGGGACGGTCAGGCTGTCCGACCTGGCCGGCATCGTCGGGCCGCGCAAGCTGCCGTTGCAGCGGGATCGGTATTTCCAGGCGGTGCGCCCGCTGTCGGAGTACGTCCGGCTGGCGCAGGAGAACGACGCGATCACGGACTGATGAACGCCAGCGCGGCCCGGCCAGCCGGGGCGCACTGTGACTA
16	F16, F17	3	64217	hypothetical proteins, putative ATP-dependent endonuclease of OLD family, cellobiose-specific phosphotransferase system component IIA,	integrase	TCTGATCGCGGAAAAGAGCAGTAAGTGCTTGATTTCGCGAAGGTTAGGCCCGGGGTTTGATGTTCAGTTTGAGCCTGCGTTAGGTATCAAACGAGGTATCATACCCCGTGCCGAAGCCTTATTTTCTGCGCCGCCCTGCTGGGCTCTATGTGCGCTTCTTCGTCCCGACCGACCTGCAAGCCATCATTGGCTCGCGCTACCTTGTCCGTCCCGTTCGCTTGTCCCTGGGTGATGCTGCCCGACTGGCCGTAGCTCGAACTGCTGTGGCACTCTCGGAAGCATTCGATCAGATGCGGCAGGGAGCGGGCATGCGGGACGATTTGCTGAGCCAGGCGCTGGCCGCGTTGCAAGGGAACGAAGCCCGCCCCTACACCATCAAGGTCGGTGGCGTGGAGCTTTCTGCCAACGGCGCTGAGGATCATGCTCGGCTGCTGGACGCACTGAAACACCTCCCTCTTCAGCAACTGGCTTCTGTGAAGAGCGCCGGACCGCTGCTGTCAGAGCGCGCCACCATCCACATCAGTGAGATGCGGCGTGTTGGGCGAAGCGCGAAAAACGTGCTGGATACCGAGCACAGCCTGGGTCTTTTTGTGGCGCTTGTCGGCGACAAGCCGGTCGAGGACTACAAGACCGATGACGTCCGAAAGTTCCTGGATGCGCTTGAGCACTACCCCAGCAACGCCACCAAGAAGGCGGTGTTCGCCGGCTTCACCCCTGTCGAAATCCTGAGCAAGGCGCGGCAAGGTGGTCACGAACTGCTAAGCATGCGCACCAAGGAAAAGCATCGCGATCGCATTGCGTCCTTCTTCAACGCCTTGGCGAACGAAGACCTGATTAGCAAGCCGCCTCACAAAGCCATCCTCAATCGTGCCAAGTCGCTCACCGATGAGCCGAGTCGTGATCCGTTTAGCCAAGCCGAGCTTGAAGCGCTGCTCGAACTGAATGCATTCACGTCCTGGGCGAAGAAGTATCCCCATCGATGGTTTGGCACGCTGTTGGGATTTGCCACCGGTGCTCGGGTCAACGAAGTCGCGCAGCTCTATGTTGACGACATCGGCAAGGTCGGTGACTTCTGGGGCGTGCATTTCCGAGGAGCAAAGCCGGATCAGCGTTTGAAGAACCCCCACTCTTCCCGCTTTGTGCCCTTGCCCACATCTCTGATTGAGGCTGGATTTTTGATCTACGTGGATGAGGTCAAGTGCGCAGGCTTTGACCGACTGTTCCCGCACCTGCCCTACAACGCCGAAAATGGCTACGGCGACGCGCTTGGGGATCAGTTCCGGGCCTATGCGATCAAGCAAGGGCTGACCCAACGGCTCAAAAGCTTTCATTGCTTCCGGCACACCTTGTCCAACTCGCTGGTCAATGAGCACGGCATCTCGCTTCCGATTTCCCAGCAAATCACCGGCCACGAGCTGACGCTTCCGCCAGGTTTGAAGCATTACGTTGATCCGCCTTCTGTTCCCGCTCGCTTTTCGGCCATTGAGCAGTTCGGCCCGCCGCTTCCTTTGCCCGCTTACACGCCAGGGCAATTTGACCGTGCGTTTAAGCAGGTTCGCCACATGGAACGACGACGGGAACAAGCAGCAAAGAAGAGGACGACCAAGTCGCGAACGACAGGATGGAAAAACTAAAATGAAACGAGACTGAGGAGGCACCAACGCTGAAAGCGCTAAGGCATCTTACAGAGAGAGCTTTAGAGCGCTGGACAACAACATGCAGCCTTAAATGTTAACCGATGTTCTGCGGAGGACCCAAGGCAGCAATTTTCTGAAAAAATACGAAAGCTGGCCAGCCAAAAGTGCGTCTCATTGGAAAACACACAGAGAAAAAGCCTCCGGTGAGGGAGGCTTCATTTGCAGCTATACATGGCGAATCCTTGTATCACATCTTCCGGACAGGGGGATTTTCAATTATTCCTTGGGGCACTGAGAGTCTAATCCTTTCATGCTCTTCCCAGATGCGAGCCTGTTCCCATTCCTTGCTACCAATTTCTAGGGTTGATGACGGGGGGTGCTTTTTCATGTTTACTCCTTTTGATTATGATGAGCGGCAATTATAACTTATTAAAATAAATAAAAAACAATTTTCCATGGATTTATAATTTCCATTCATACTTTATAAAGAAAGGGCGATAAAGACCTCAATATTATGCGGACCCCTACGTTTGCTGCAATCTCGTAAAAGCAGAAAATTCTTCCAGAAGCTCATGATCGGCAACAAATGGCCGCCTCTTTCTCGCTCGACAAAATGCCTACTTTTGACTGGCCCATTACAATCGTGTGTTCGATACCCTCGCGGGCCATCTGCCGGATCTTTTCCGTCACGCTGTAGTATTATTCAAAGAATGCGCATTAATTGAAAAAATTAGCTGAAGACGGGTAACTAGAGACGGCGATCCTTGCTGAAAATTTTGGTGAATGATCACCAGCTCTTTAACGGCACTGAAAATTAAAATAAAGCGTTGTTCACCCCAACCCTTAATCTGACATCGTGCATCGACAGATTTTCCAGGAAGCATTAATCTTAGACATCAGAAAGTGCGACGAGGGCCCCGGTCCCCAACAGATGCGTGTGGAGCCGTTTCGCTTGGGACTTCGGAACCGCTATGACAAGGAGTCGGCGAGCTCTCGACGCACCCACATAGATTTTCCGCGCGCTCTCAAGATCTTCTGAGGTCCCACCTTCGATAAGGCAGTCCACAATTTTTTTTGCAGTCTTCGGCGCCAACACGACACAGACCGCATCAAACTCCTTGCCTTTGACCGCATGAATAGTGTGCGCAGGATGTTTAGACACGCTACCAAGCGAAAACGCCGTAGCGAGTTCTTTCTTATTTTGCAGCTTCCGGGCAATCGATGCTGAACCGGCTGGTAGAAGGTGTCGAAGCACATCGCGAGCATCGATAAGCCACCTCTCAACCGTGGTGTGCTTATCAGGCTGAAATCGGAGCGCTTCGAGAGTCGCGATAGCACTAGGGCGCCATTGATTAGGTTCTATCTCGGCCTCGATCAAGTGCTGGTGGTAGGTCGCGTTATCTAGTGCACCGGAGAGTTCTAAGGCAATTCTGTGAAAGCCCTCCAAGGCATCGCCCTTTAATCGCATATCCACTGCGCGATGATAGGTGTCGACGCAGACGGCTAAGCGGTAAGACAGCCCCCCATCGGGCTCTTCCTTCGGCTGCCCGGATGCAGCCCTTGCTGCATTCAATGTCGAACCGATGATGGGGCATTGGGTGTGGTTAAGAGACAGGGAAGCTGTGAGAGCCTCAAATTTACAGCCCACTGCCACGGGCGCTGAGTGCCCTGCATACGCCAATAAATGGACAGGCGTTGGCTCATCACGATGCTTTCCTAAGGCTTCGTCCGGCCGCCCCCGCGCCGAAGGCTCACGCAGCGCCACGATGACTTTGGCAATGTTGCTTCCCGATCGAAAATTCCCAGCAAGCGGCAAACGATCTTCGTCAGGAAATGTAGCAGCAAAAGCCTTCAACTCGTCTCCCACACCTCCCCGAAAACTGTATATGGATTGGTTAGGATCACAGATAACTTTAATCGGCACTCCCGCGTCGCGCAACCATGCGACAATTTCCAGATCAGCTGGATTACAGTCCTGTGCCTCATCAACGATGATCTCCACAAATCGCGCTTGCAGGGCTCGACGTAAAGCGGCGCCGCTTTTTTTGTCTCGAAGTCTCTGCAGAGCAAGATGCCGGGCATCGTCAAAGTCCAACACCGCCCGATCCAAGAAGCGCTCTCGAACAATTCGGGCAGTCGTTTCGTAATTAAGCAAACCTCCTGTAAAACCAATCCTTTCGATCTTGGCTTTAATCGCGACGCCTGTTTCACGATCAAAACATCCAAGTGGAATTCCTCTCATCCCATTGTTTGGCGCAATATCCAACTTGTCCTTGTCCGGAAGGAGATGAGGCGATTGCGCAACGCCAGGAACACCGAATGGTGCGATGAAGAACTGCCAGACAAAGCTATCAAAGGTGCCGACGAAGTGCGGAAAGGTTGGCTTACCGATTACGCCTTCTGAGTAGAGACGGCTTTCAAGCTCGGAGACCGCTGCGCGTGTAAAGGAAAGGAAGGCTAATCCTCGACCGAAAACGGTCGCCGTCGAGGCAACGACCTGGCGAGCGCGCTCGACCATTACCTTGGTCTTCCCCGCACCGGGGCATGCCTCAACGAAAGCTGAGCCACCGTGGCCGATGATCTTAGCCTGTTCAGCTGTGGGAACAAACCTTAAAGCGTTTCTCATGAGGTCAGCTGCGTGATCGCGCTTGCCAGGTATTTAGGGACATTTAACACCTGTCCATCTTTGCGCAGCGCCTCAGCAAGTGCATGGGCATATTCGCCCTTTCGAACGTCCTTGAAGATAGCCTGGATAGCCAATGATCGTTCCGCGCCAACCAGTTTCATAGCGGCATCCCACTTCTCCGCAGAGCGCGGGTGAAGTTGGCAATATATTTTTGCCATCAGCTCACCGTTTCCAGCTTCAAGCAACGCAGGTTCAAAAGAATAGTCATTGATCTCTACATCAAGAAGATCTCCACTTTTAAGGAGCGCAGCAGTGTTGTAGAGTTCGTCTCTACGTGCTTGGCCAGGCGTCAAAGATTGGCCTTGAGCCTCACCTCTATCACCATCCGTGATGACAACGACCCGATCAGCTATGCAAGCACCTGCGTATCGCGAGAGCAGAAGCTTGACGTAGGGCTGAAAATCTACGCCGTCAATTGGGACAAAAACAGCTGAGCGAAACAGCCTGAGCTTGTCAGGCTGATCTTTCAGCACAAACTTCTTGGCAATCACTGGCAGAAGGAGTGCTTCCGCAATGCCTTCAACCAAAAGCACGCGCCCACCAAAGAGCATGGCGGACTTTGTCACGTCAAGGTAACGATCCACCTTGCGGCGCTCAACTGCGTCAAGCGAGATGCTCGCCAATGGTATGACCTGACTATGGCGACGGGGGCGCGATGCGGGGAGAACCGGGCTGGGCTCAATGTCACTTAGAACCTCTGCGGGAACGCCCGCAAGCGAAGCCTCAGGCTCATCAACATCAATCTCTTGTTTGCCGCTGACTCGACCCTTAGGGCTGGCCGAGCGGAAAAATACAAGCTTGGCGCTATCAACCCACGCGGAAAGATTAGGGGAGTGCGTTGCCACCACAACTTGCAGCTCTCCGGCACAAGCGGTTCCAGCAAGCAGAGCACGCGCTCGCGACTTCTGCGTCTGATCATCGAGAAAGCTTAGAACTGCGGCCTGCAACTGAGGATGCAAATGTGCCTCTGGCTCCTCAACGAGGAATATCGTGAGATCTGCCTCGCTCACTTTCTCGAGCTCAATGGCGATGGTTGCCATGTAGAGCAAGTTGGCATATCCATGGCCCGAATAGCGGAGATCCTCCGGCTCGATATCGTGATCGGCCATTCTGAATCTTAGGTCACGAGCAATGTCGAGGAGCTTTTCATCACTAGCAAAGCCGAGCGAAGCACCTTGCTGGCGGACCCCACCTGTCAGAGCTCCCAGGCTGACCCCAACTGCTGCACCAACCCTGTCGAGCACATCGGCATTGGTCTTCCTTTGGAGCGTCGTCGCCAACTGGTCGGGGCTCATCTCACCAAGGAAGTGCTTGAGCAGGCTATAAATGCGCGTGGAGTTGCCGGACGCCAAGGCGCGCTTTGCATCCCGCAGCGGAGGCAGGTAAACATGCCTCACCATCTCGTGAGCCCCCTGCTCCGCTACACCACGATGCTGCCCCGCCCAGAACTGAGCGCGACCTGGAATGCGCCCGCCCCTCTCCTCATACCGCAACCCAAAGGAACAGCCCGAAATGTGTGGGTCAGTCGCGGCGGTGATCAGGCGTCCCTTCTGTCCCGGGCTGAGTCCGGTAAAACGGCCTTCAATGTCAAAGCATCGATCCGCACTACCAAAGCGCACATCTGACGGCTCACAGTAGATCTCACGACGACCACTCAGCGGTGGTGTAAGCAGGCGGATGCCGTCAATCGCGTTGCTTTTGCCGCCGTTATTCTCACCAACAAAGACCGTCAGACCCTCGCAAAGTGGGATCTCGATTTCATTGAATGAACGGTAATTGCGCATCAACAGCTTTTCTAGATACATTCCCTCTCCCCTGAAAGGCCCGTCCCGTGAGCCTTAGGCGTAGCATATCGCTAAGCTAGAACAGCGCAAGTTGATGCCAGTAACGAGTAGTTTTCGCTTCGCTGCACCAGTCAACCCTGTTTCCGACCGGGTAAGCACCTGATGCAAAGACAGAATGGACTCAATGTCTTACACGACTTTTGACTGAGTCGAAAAAGAGCCCCGCGCGCGGGGCTCTTTTGTCGCTGACGTTGAAGCCTCAGTCTCGGCGCCGGGTGCCAATGGCGGGCGGCGTTGTTCCGATCGTTTGGCGAGAACCTTTTGCGACAACCCTAGCTTCCAGCCAAATGCCTAGGCGCACCATCAGTCTGCTGCGCGGTCAATGGTCAGAAATATCTGAGCCATCATAGACTTGGCTTGGGCGGACGGAACTTCAACTCCCAATGCCCGGCATCACCTTCGGCCTGTGGTGGAAGCGCATCATCGCCAGATGCCTCAGGTGTCAGCACCTCGATCGGCTGTGGGGCAAAATTCTTCTCCAAGGCCTCAGCCGCTTCCACCATCGCCTTTCGAGCCCGCTTGATGCGCCATTGCTGGATGGCCTGGATGCGAGGAGACACATGCACCTTTGCCCTCCCCAAACGCTGGCGTGCCCTCGCCACCGCTTGCGCGTCTCCGCTGCCTTCTTGCTCAACAAGCTTGGCTTGCGCATCCAGCACGGCCACACGCGCTTTGTAGGGTCGCACCAGCGTATGGGCATACCTGCTGATTGAGCGAGCAAGCATCTCCGTATCCTCGAACAGGAACGGCTTTGTGGCGTAGCTGTCGACCCGCCGGCAGATGAGTGCGGAGTGCGCCCGCTGGAACTCGTTTTCAATCTGGATACCCGGGATCTGCCGCAAGACTTCGAGAGACTGCTGCGCGACCTCCCGTTGCGCTTCGAGCCAGTCTTCGATGAGCTGCGCCTCTTGGTTTAGGACCTCCGAGTCCGGCCGACCCGAAGACCGAGCCAGACGCGTCACGCGACCAAGATGTCGGGTCTGACCGCTGTAAGGCGTGTAGAGTCCTGCGCTTGGCGCTGGCGCACGCGCCAAGCGCTCTTTGATCTGCCTCACCCGCTCTGCGCCTGACAATCGCCCCGGCCCACCCGCTGTGCGCCCTTCTAATCCAGACTCTTTTGCGTTGGTCCGATCCCGAAGTGCAGCCGCATGGCTGTGAGACGGCGGCACCTCATGCACGAAGCTGCCACTTTTTTTCATGTGTTCAGCAACAAGCTTTGAAAGCGCTAATGCCGCAGCTTTCCCACCTGCACCTTTGACTTCTGCGGTGAACTTCGTTTTGCGCATCACCGCCACTTTGGCTTTGCCCAAGTGCTTGCCAGGCCGGCGCGTGAGTTCGCGGGCGCGTTCAAACTCCCCATTGCGCGCGGCCTCCTGCGCTTGTGCTCGGAGACTGCGATGATCCACACGAGCCGCGTTGCCGGCATTTTTCAGATGCGCATTGATAACCGTTGCGATGTCTTTGCGGATTTGCCGCAACGCTCGCGTTCCTCCGCCTTGTCGGGCGTCAAACTCAGCGCAGGCGCGCTCACCAAGCCCACCCGGACCGACTTTTCTGGCCGACATCAGCAAATGCACATGGTGGTTGCGTTGATCGCCAAGCTTGCTTGGCGTGTGCACCGCAACCAGCACGGCGACTTGGAAGCGCTCGACGAGCAATTGACCCAGCGCCAAGGCAAGCACTCTGCGTTGGTGTGGATCGAGTTGATGCGGAAGCGATACTTCGACCTCTCGGCAAACGCGTGCGTTCTTGCGCGTCTCGGCCGCTTCGTTCGCGTTCCAAAAATACTGCGCATCAAAGCACCACTCGGGCGCTCCTCTCGGCGCAAGCATCTGATGGAAATCGACACCGCCTCGGTGGGAATAATTGTGACCAAGCCCCGTGCTTGTATCGAGCAGATCAAACCCTGCGCGGTAGGCTGCTGCTGCGACTGATGAGTCGCCGTTGCCTCGGCTAAAAGACTTCATTGTTGCGTGATAAATCGCCATTTGTATAACTCCTGTTTGTGGAGCACACAAAGAAGCGGCAGAACATCCCCTGTCGAGAGATAAGCGAACTCGACAACAACGAGATTTGAATCTCAGGGTTTTGAGGAGGCCGTGTTGCCTAGCGAAGCATAGCAACGAGGTGGCGAAAGCCACCGCACCGACGCGCAGCGTTGGCGCACGGTTTCTGCAAAGCAGAAACCATAAGTGCGCTCTTGCTGTTTGATTCTTTATTAGAATTTTCGCGCTACGGCTGGGGTCAGCAATTGCGCCCCTACGTATGATCAATATTTATATTAGAAAATGAATAAGACCTGTACAGACCCAACTTTTGCCATGCCCTGTGTCGATTTCAAGGCAACGGTATATGCGAGAGGCGATGTCCTTTGGTTTTCGGAAATACAAGCAACAGAAGGACGAACGGCCCCCAGATTGGTAGCATCACCAAAGCCGATCGAACGCGAATTCGCAGCAGCTGCGAAAACAAGGAAGCGAAATGCCCAATGACTACTGGGACATGGATGACAAGAACGACCCCAACCTGTTGAACCTCGCCAGCGTGGGCACTTCGATGCTCGTGCCCTTCCCAGTGGGAAAGCTGCCAGATGCTTCCTTGCTCTGGCTCAATGAGCGCTGGTTTCATGACTTGGGCATCGCCATCCACGACAAGCCCACTCGGACCAGCATCTCAGCGTCCTTGCTTGAACGCTTCGCCGTGACCTCCCTCGAAGCTCACTGCGTTGCCGGCAGCTTCGGCGGACGGACACTGGGCGCTGATCGCTATGGTGGGAGCGGTGGGGCAATCCACGGAGGGAGTGGCCGCTGTGGCTCCGATGGCATGCTCATCGCCAAAGGAACCGGCCCCACACCATTGGTCTCCGAGGCCCATGATTGGTCGCACTCGCATGGCTGTCTCTATCTTTACGATGCCATTCGCGAGGCAGTCGCCAGCGATATCCTCAACGCAGAACTCCCCCACGGGGCAGTCCCGATCGTTGCCATCATTGATGCCGGCTTCTCTCTGGCACGCACCGATGCAGACGAACCGGAGCGGTGCGCCATCCTGATCAGGCCCGCTTTCCTGCGCTTAGCGCACTTCGAGCGCAGCCTGTATTTCGGAACATCAGGCAACGCCGACAGCGATCAATTTCAAGATAGCCTGCGGGTCAGAGACGCCATCCACTTTGCCAACGAGCACGCGCAGCGCGATGCCGGCAATCCCAATGGCTTAGGCGTTGACTTGTCTGAACTCTACCTCCGCCTTGCCGAGCAGATTGCCGCAAGTCGCGCGCATCGCCTTTGGACAGGGCGCCCGACAAGCGACAACATCACATCAAACGCGCAGTTCCTGGATTTCGGCGGCTTCCGCGCAGTTCCCAACTGGAAGCATGGCACCGATGGGCATCGTCACTTCTTCGGCGATGAGATGCGTGATGTTCGCCACTCGCTTCCCTCGCTTGCCTATTTCTTCAAGAAGTATTCCCGCTTTGACAAGGCAATCGCCAACATCGATCAGCTGCTTATCCAGATCGAGCATCACATGGAAGCTGCGTTTCTCCATCACTGTGCAGAAGCGTGTGCCTTGCCTGAGTCAAGCCCAGAGGCGTTGCATTTCAAAGCGCTCATTGCGCGCTACTACCGCGAGCAACAGCGCATTGACTATGCGTTCGATCAGCCTACAAAGCACAACGAACGCCACGATTGGCTCTCGGACCACCTCAGAGGCAAAGCAACCCAGGGGTCTCAGATTGGCGAGGAGATCGCAGCTTTCGTGCGCGCACTTCCGAACTCAGATCTTCATCTTTGTGCGGCCAACCGCTGGCTGAGACCACGACCACGCCTTTCCTATCGCGTCTCTAAGCGCCGCGCGATCAAGCTGGTGCGGTCGATCCTCGCCGATCGGTCGTCGGGACCCGAGCGGGTCTCGGTCTTTATCGCAACCGAGGTCGCGGCCTCGCGACGGGTTTGGAGAGGCTTACCACCACACTGGCTTGTCCTAGGCTACGCAAGCGATCACGTGTCCACCGCTTTGTATTTCTTTGATACGCATCGTGTGGCCTATACAGTCCAGCTGGATGGGCCACGCGTGCGTGGCGGAACACTGCTTTTCGGTGCCCAAGTCGCAGATGAGACACTCGGCATCACTAGTTCTGCCCATCGAAACGTCGTGCTTGTCGACTGCGAACCCACCAGCTACCTCGTAGGTCTAGGCTTGAACGGGCGTGCAACAATTCCTGCCGCACTGCTCACCTTCCCAGACGCTGCCGTTGCAGCGCAAACCTTTAGCTCAACCACAGCTTATGCAACCTAATGCCGTTGATGCGCAGGCGCTTGGCCTGGCAATGCAACTCCTGTTCAAGACTGACCGCAAGAGGTTCAGTATCGCAGCTGCCTATGTATGGCTATGGCCTGCGATTCGCCTAGGCCAGCTCGTCACGATCGAAGATGAAGAGGGAGTCTGGACCGGCTACGCCTTATGGGCTTATCTGACGCCTGAAACCGCCAGTCATTTGGTTCTGCAAGATCCCCCGTTCTTGCCGATTAGTGACTGGAACGAAGGTGATCAACTCTGGATCCTGGATTTCGTGGCTATGCCAGGGCATCACCGACGCCTGGCGAGAGCACTCCGGCATCGCTTGCGCCCTCACTTCAAGCAAGCGCATCGCTTGGTGCGAGATAAGACGGGCGCTATGCTTGGAACCAAGGCTTACACACTTCGCAAAGATGGCTGAGGAAGACACGTTGCTTCCTTGATACGAATGGACGAACCGAAGCGACAAGGCAGTTGCAACCTATGCACGAAGTGACATCAAGGTCGACCAAGGCCTGGACTGGATTTTTGTTCCTGGGCTTCGGTTCTGGTTTGCCCTATCCGCTGATCGGCAGCACCTTAGGCTATTGGCTCAGCGAGAAGTCGCTTTCGATTGCAGTCATCGGTGCCTTGGCTTGGACCGCACTTCCCTACTCCCTCAAATTCCTATGGGCCCGCCATCTCGACCAACGTCGTGCGCCGGCCGTTGGAAGCACCATGTCGCACCGTCAGGGCTGGATTGTCTTGTCTTCGGTCATGGTCGCCCTCTCCCTCCTGGGCCTTGTCCTGAGCGTCGTCACCGGTAGTCTGCCGCTCATTGCATTGAGCTCCATCGCAGCCGCCTTTGGCGGTGCGACCCTGGATGCCTCAGTCGATGCATTTCGCATCGAACAGGAGGCAGTGCACCAGCAGCCAGCCAAGCTCCTCACTGCCTATCAGTTTGGCTACCGCATTGCTCTTCTGCTAAGCGACGGTCTGGTGTTCTTGCTCGCAGCGCGGATGTCTTGGCAAGTTGCTTATGCCCTTCTGCTGCCACTGATGTTGGTGCCCATCTGCGGAACGCTCTTTCTGCAATCCCATCCCGATAGCGACCGCACCCCAGATGCCACGGGTGCGGAGAAGCAAGGGGCTCCGTTGGTGTCGCTTCGACCCTCTACCCTCCAAGGATGGATCGCGGTGGTCGTCTTCATCGGCTGCTATCGCCTACCGGACATTCTTCTGGGTCCCATGATCAATCCTTTCTTCCATGCCCTGGGCATTGGGAAGACTGTGGTCGGGTCCCTCCATATCTGGCTTGGGATCCCAGCAGCCTTCCTGGGAATTTTGGCTGCAGGCACAAGCTTGAAGCGTATGTCTCTGGGCACGACCATCCTTGTTGGCGCAGCTCTCCAAGCCTTTGCCCTCCTCGGTCTTGCATTGCTTTCGTCCAACGAGCGGTCTGTTGAGCTGCTTTGGGCTAGCGTTATTCTTCAAAACCTTGCCAGTAGCTATACCGGCATAGCCCTGGTTGCTTACATGTCAAAGCTAGTCACACTCGGACGGGCAGGAGAGCACTACGCTTGGCTAACAAGCTTCTACTCGATCTTCGGCAGGGTGCTTGCCGGCTTCTCAGGCCTTGCAGTGGCTTATCTCACCACGCTCCATGGACAAAGCTTAGGCTATGGCACGTTTTTCATCGGCATCTGCTTGACTTGCGCGCCTGCCCTCCTCGTCTACTCCCTCATCGTTCGCAACACCCTGAGAGAGCGGCCGGATGCGTAGTGCCATCACGCTGTCGCCTCCAATGCCCACAGCGGCTACTTATGACGATGTATTGCCTGAACTCATCCTTTTACGCCAAACGTGTTGGTTGCTCATCTCGGCGCTAGCCAATTAGATAGATGCCTAATTGGCTAGCGCCAGCAAACCGCTTAGTTTCGACTTCTCGTGAGCCCAAGCAAGCACTCACTCTTCGAGCTCGCTTTCACATACACAGACGTTCCACCAAGATCGGTTTTGTAGAAAACCTCCTTGCCGGCATCGGCGAGTGGCGCGTGGGGATTGGGTGGTAGGACATATGGAGTGAGCGCAAATTTCTGCTTGATCTTAGACACCTCATAACAGCGTCCGGGCGTCAATTCCATATACGCAAAGCTCACTCCTTTGTCGAGCTCAGGTGGAACCCTGAACTCAACGAAGGAGACTCCATATTGATCCTTTGTCTTCAACGCGGCTGAACGAAAAGCAATGTTCAATGACCGGCTTGAACTTACTTGCCGAAATTCACTGAGGCCGATATCACGGAAAGTTTCATAGTTGACCGGCTTAGCAGAATCATAAAACTTACTAACGATCTCATCCAAATTCAATTGAGAGTCCTTATTTTCAGCATGCGCACTCATCGTCGCAGAAAAATTAAGGATTACCAGAAACGCCATTTTTTTTGAAAAAAACATACCAGCCACCTTCTGAAATTTAATATCTATACACCATGCCATCAGCCCCCAGCGGGTTTCCTACTGTCCCAATAGTTTCCGTAGTATTGCTCATAGCTAATATCATCAGCCTTATTATCAGGAGTTCCATTCACATCAATATGCTCGCCATTCCTGAAAGACTCGCCGATTTGCGCTGAAGCAGCGTCCCAGTTTATCTGACCGGCCTGATATGCGTCATATGTCGCATTATAAGAAGCCACATTGGCGGGATCTGCGGCAATGTTGAAAGCGACACCCTGTGCGGTAAGCTCTCTCTGGACCGCGATTGAGTAGATTGTTGCTTCACCTTCAGTTGCTAGACCCATATTAATGGCTGATGCTCGATCTGTAACCGTGTTCCACTCCCCATCGAAAAGCGTATGCCCTAATTCATGTGTTAGTTGGGATGCTGTATCACTGGGGTTAGAATACATTTTTACGTAAACTGTTCCACCGCCAGTAGCAAGAGGATCCGTATGAGAATAACCATCAGTGGCCACTATATTGAAACCCTTCGCTTGCGCCAGCTGAACCAGCCCTTCCAAGGTTGCTGACTTATTGACGAGGATATCCACCTCTGCTCCGAGATCAGTCGTCGTATTTTTGTCCGTTGGATTCGGCAGTCCACCCCCGCCTCCACCACTGGGCGGTGGTGTCGGGAACTCAATCGGCGGAGAGGGTGGAAGCGTCGGTGGCCCCGAAGGCGGCGGGTTAACAACCACTGGGGGCAGCGTGGGCGGCTCGCTTGGATCGACATCCGCAGCGGCGGCGGCACCTGCCACTAAGAATAGCTCTTCATTTGTCAGCTCTCTCATTACAGCACTCCATACTATGTGTTTAATTTTGTCCCAGTCATTCCCACTATCGACTTCTCAATAACACCCCTCCCTTTGAATTAATTAATAAGCACTGATTGCTCATTGTTGCTTGGACTTTTCAGTAGTTTCCGCTGCATCGCTCTTTTCAGATGCTCTTGGCTGCTCTTTGATCAAGGGCCTTAGAGTTCCGCCCACGAAGAGATAGTGCATGTCGCACATCCGAGAGATGTTCTTGTCATGCGTCACAATGACTGTGGTTGCGCCGATACTCTTGATGTTCTTCATCAGCTGTATGCCCATCTGCTCATCAACCCCAGTCGTTGGCTCATCCATCAACAACAACTTAGTGCGCCTGTAGAAGGCTCTGGCCAAGAAGATCCGTTGTTTCTGACCACCTGACAGCGTGTTTCCCAAATCGCCGACTCTGGTGTTGAAGCCCATTGGCATGCGCTGTATATCGTCGTGGATGCATGCCAATTTCGCAGCCTGCACGAGACGTTCTTGGTCAATGTGCTCATCAAACATAGAGATGTTTTCCGCCAGTGTTCCGGACAACAGATTGTCACCCTGCATCACGATGCTGACCTTGCTTCGGTAGCTCGACTTTCCCACTTTGCGCAGATCCTCTCCATTGACTAAGAAGTCCCCGACTTGAAGATCTTCAAGTCCCGCTAGAACGCGGATGAGTGTGGTCTTACCCACGCCTGAGTTCCCGACAATTGCAATCACCTGGCCTGCCGGGGCCCTGAGCTGCAAAGCACTCATGATCCACTTGTCCGTGGACGAGTAGCGGAAGTAGCCATTGACAATGGCAATGGTAGGGGCGGCATCTTCCAGCGCGCCGTTGCCATGCAAAAACGACTCAGGCTCGCTGTGGGTGATGTCTGAAATCCGCTCGGTGTGCAAGCGAAGCAGCCGCAGCTGCATCAAGTAGTCAGCCAAGTTGATGCTGCGCTGGCTGAACTGGGTCGCATAGATCAGAAAGACCGTCAGCACCCCGACCGTCATATCACCACTGAGCACCAGCCGGGTGCCTTCCCAAATTACAAAGATGCGGCACAGGCCCTGGATGAGAAGCTGGACAGAATCAAAACCAATGCGGATCCGCTCAGCCCCGATGGTCGCGTTAGTCGCTTTCGCGCTGTAGTTCGTGAAGCGCGACGCCCAAAGCGCTGACTTGTTGAACAGTTTGATGGGCTGGATGCTTCGGACCGTTTCGTAGAGCAAGCTTTGCCGGCGTGCATCGATGTTGATCTGGTCGAGGTTGGCCTCTTTGAGTTTGGCGTAGTAGGCGTAGCGCGAACCCACATAGGCAATGGTGAAAGCCAACAAGGCGAAGGAAAGCGGCGCGTCGTAGCTCATCAAGAGCAACAACATGAGGAAAGACATCACCCCATCGATGACCGCTTCCAGCATCTTCGTCGTGAGTGACTGCTGGATGGAGTAGATCGACTGGAAGCGACTTGAAATGTCCCCGGTATGCCGCTTCACGAAATACGACTGGGGTAGCGACACCAGGTGACGGAACAAGTTGCTGCTCCACCGCAAGCCGGTGGTGGAAGAGATCCACAGCAAGGTCCACTTCCTGGCAACGGTCAAGACCAGTTGGACCAAGAGCACGATCGAAAAGCCGATCGCCAATGTGGTGACCAAGCCATCGTCCTTGACACTGAGCACCTGATCCATGGTCAGTCTCAGGTATTGCGGCGCAATCAGCGCGCAGCCTTCCAAGAACAGCGCCAAGATGCCCACGCCCCAGAACGCGGGCACCAGGGACCGAAGCGAGCCTGCCAGATCGCGAAGCGACACCGACGGCACACTCTTGATCTTCTTGAAGGCCGGGCCGGGATGCGCCTCTAACGCAATACCGCTAAAGAGCTCATCGAACTCATCGAGCTTGATTTTTTTGACGCCGGTTGCAGGATCGCTGATGTGCACGTGTCCGCCCCGCACAGCCGTCAGCACGACAAAGTGCCCGTGGTGCAGATGGACCATGCAAGGCAGCGAGAGCTTGGGAAGTTCGTAAAGCTCCAAGCGAAGCGGACGCGTTGTGAGCCCGTTGGCATCAGCAATTTCAATCAGAGACGCAAGCGTTGCCCCACTGGTTGACACCGTAAAGCGGTTGCGAAGCTCCCCGAGGCTCGTTTCATGACCGTAGTAGGAAAGCAGCATCGCAATGCAGGCCAGGCCGCACTCGCTCGACTCAGTTTGGCGGATATGCGGAACACGGCGCTTCGAGGAGAACACCAGGCTTGGTTCGGCAGAGCGATCCGGCTCGGCATCGCCATTGGCGGATGGTGTCAAGACATCCTTCATCGCTTTTCACCCGTCAAGCGTGAGCCCATCGTTTGGAAGGGGTCAAACATCCACTCCCAAATCTTGCGGCCTTCCAAAATCAGTTCCGCATCCACTTCCATCCCCGGCAGGAAGGACTTCGCTTCTTGGGCGACTCCGATGGTTTGCGAGGGCAATGCCACCTTGGCGGTATAGACCGGCTCAGTAGGCGACTGGCGACCATAGCGGCGCTCCAACTCACCGAGCGGACTCGTTTGCGTCGACAGCGATGCAATGCGCCCCTGGATGACACCATACTTTGCTTTCGGGAATGCGGCGATGTTAAGCAGCACCTCGGTGCCGACCGTCACATGTCCGATGGCTCTTGAAGGAATGAGGATTTCAGCTTCAAACACCGACTCACTTGGGGTGATCGATGCAATGATCGAGTCGGTGCCTATGCGCTGACCTTGGGATGCATAGATCGCTGCGACCGTGCCGCTCAATGGTGAGGTGATGGTTTGCAGCCGGTCGGACTTGGCTCTGGCAACTTGATCTTCGATCGTGGATTTCTCGCGCTCGATTTCACTTGCTTGCCTGCTGGCCGTTGTCTTTATCTCGGTGATTTCACCCAGCAAAGCGGCACGTTGATTGCGAAGTGTGGACTGCTGCGCGCGGGCATCTTGGATCTGCGCCTCTGCATCCAAGAGAGCGTTTTCGTAGGTGAGGTAGGTGTATTTGGACACATACTTCTCAGCAAGCAGGGGCTCGATGGTCTTCAAAAGTTCTTGGTTCTTGGCATATTTCTTTTCCAAGATTGAGATCTTGCGAGCGACTTCCTGCATCGCACCGCTCGTTTCTTCGACTTGACGCGTCAGTTCCCGCTCGCGCTGGCCGGAAAAGTCATGCGCCTGCAATTGCTCCTTGGTCAGCTCTTCTGATCGGTTGAGCGCACGCTTGATCGTCTCATCGGATAGAGAGCGGCCCGCTTCGTCGGTGATGTCGGCTGACAGCTCCGCAAGCACTTGGCCCTTGTTGACCAAGGCATTGGGCTTCAATGTCGTTGACAGGATGAGGCCAGGCGTTCCACTACGGATATCCACTCGCCCATGCGTCGAGATGATCTGGCCCGACACATGCTCACGCTTAGAGTAGGAGGCGGTCAGAACAAACGTGGCCAGCAAAAGGAAAAGCACACACCCACAGCCGATCCAGATCCGGATGGATGAGGGAAACGCATCTTTTAGGTCGCCGAGCGTGGAGGTTGTCTCCGGCCCCTTTCGCTTGCGAAAGAGCGGTTGTTCTGCGTCATCCGTCTGAGCTGACTCGCTATCCATAGCACCTACACTTCGAGATCTACCGCACAACTTGTGTGGGTTGAGGCTACCCGCGCAGACATTAAAATTACATTTGCGTTTTGTTGATCTGGCGTTGGCATTGGCGCCACACCGAAGGATGCAAGCCCAACGCTATTGATTTTTCAGCAAGCAAGGCTTGCGCCAAGCGAAAATGCGTTGCGCAAAGCGCAGCCGCGCATTGCTAAGTCGAGGCACTGCGAAAAACACACAGGACGCGTCAACATCAATGCTGAGCACGGGCCGCTCCCAATCGTTATCGCGCCGATCCTAGGCTTCTAGCACGTCAGCCCCCGCCCCCATCACCACCAGACGCGTCTGACATCGCCTGCTGCTGAGAGTGGGCAGCGAGCGTCATTACTGGGCCCGTTGGGTTCCTGTCGATTTCTTCGCGCTCGCGCTGGAATTGCACCATCTCCTGCGCCCGTTGTTGATCCAATGCCTCCGTCTTCTGCAAGGTCTCATTGATGCCAGGCGATGGCGTGTTGAGCGCGGTTTCCGAGTGAAAGCCGGGCGTTTTGCCAAAGACAAAAGCCACATCATCTTGGATGGTCACTTTGCGGAGTTCATCCGCGCGCTCGATCCCTGACTCTTTGACGGCATGGAGCACTTCGGCCGTTTTCTCATCGGAGGTGCCTTTCGGAAGTTGTGCCTGGATGGCAGAGAACAACGCGTAATCCCGATGATTAGAGGGAAACGCCTGCTGAGCGACATCTTGGAAGGGCCTCGCTTGCTCGACCCGATCCTCATCGTTCATACCTGGGTTTGAACGCCCGCCAGCCCCACCGAAGCTCGGCGATGACGTATAGGAGGACGACGTGCGCTCAGGCAAGACGATCTGTGCCGGCATTTCGCTCTGCGTTGCGGTTGCCGGCGACGGCGCTCGCACCGCCTCTTGCTGCGTTGCCTGCAATAGAACAGCCGATGGCGCGTCGTTCTGCGGCATTCCTACTCGGGCTTGCTGCTCGCTGCCCTGCTCCACTGCTGCATTTGCCGATGCAGGCTCCGTGGGTTTCAGAGCTTCTCGGCGCGCGTGTTGTGCCTGGGACAATGCAGCATCCAAGTCTTGGCCGGCAATGCCCGTTGCCGGCAAACCTTGTTCCTGCTGGAACTGCCTCACGGCATGTTCGGTCTCTGGACCGTAGTGCCCGTCTTGCGGCACGGCCTGACCATTGGGACCACGGGCATTCACTTGCTGCAAGCGATATTGCAAGAACTCGACTTCTTGCCCCCGGTCGCCGAGGCGCAGCCCTTCCACTTCCTGAAATGAAGGCGGCGTTGGAACAGTTGCCTGGGCTGGGGTTTCCTCACGAAACGTCAGAGCTGATGAAGGCGATCCGACACTCGGCGCAGATGCGCTTGCAGAAGCTGGCGCCACTGCCTCTGCCTTCGGCTGGACTGCGCTGGCTGTCGGGGGTGCGGCAACCTCAGGTGTTCGGGTTTCTTGGGGTTCGCGTTGCGGGACAGGTTCGGGCTTCGATTTGGCAGGCTTAGCGACCTGGGACGGTTCTTCCCGCACTTGCGCACTGATGGATGCAGGCATCACGACCGGAGCAGGCGTTGCCATCTCCGCAGCAGCAGCAGGCGCGTCGGGTGTGCGTGCAACGTCTCGATCCCGCTGCGCATCAATGGCTGCCTGAGGCGCTTGGCTTTCGTCTACACGCGGAGCGGTGACCGTCGTTGCTGCGAAGCTTGCGACCTGTTGCGCTTCTTGCGTCGAAACGCCTTGCCGATTGGCCTCCCGCAGGGCCTGCTCGTAGGCGTCACGCTCTTGGGGCGATTGCGCGTCAATGCGCAGCTCTGGTGCACCCGTCGAAGGCGGTTGCCCCTGCCGAACTGATTGCACCTGCCCAAGTGCCTGATGGATCTCCGCAGTGCTGGTCGTTGCTGCAACACGCACCACACCATCGGCGCCACGGCTCAAATGCTGGATGGGGCTGTCCACCGAATATTGCCCGCTCGCATCACGCTCCAATGCCAAAGAGCTGGTCGCTGCATCGATCCCATTTGCCTCACGGGTCTTTTGCACCGCAAGCTGGATCGCGCCTGCAGTCTGGGCATTGGGCGCAACGCCATAGGCGGCATACGTCGCTTCAGTATTGGCCTGGTCTTGTTGCTGTGGCGTTGGCGTTTGCCGCGCCGGCATCTGTGCCATTGCCTGCGCATGCTGTTCTAAGGCTGGTTGCAAGCGTTCGCGCGTTGCGTTGAGTTCCAACGGGACATTGCCTTCGGCAGCAACGCCATCATGCCGCCATTGGCCTTGCGTATCGCGCTGATACTGCCTGCCGTCCGATGCTTGCAACGAGTCCGGGTTCAAGGCGGCTTGCACGGCCGCTGGCACGGGGCCGAAGTTCTCCCAGCCATTGCGCTGATACGCAGCTTGATAGGTCGCTGCAATCGCAGCTGCGCCACGGGCAATGTTGGCGTCAACCACCTGGGCTGCTTGCTGGTTCAACGCGGCACTTCGCTCAGGACTTGCCGGATCAACCGTCCAGACAGGTCGATCGTTCCGATCGACTTCGTCGGCGATCATCCGTGACCACTGGCCACTTGCCGGATCATGCCGCCAATCCCGTGCGTAGAGATGCGCCGCATCTGCCTCACTGGATGGCTGCACATAGGGATTACTGGGTTGCACCTTGCCCAGCGCCTGCTCGGTCGCTTCACCACTGGCGTGATAGTTCAGCTCGCGCGCTTTTTCTGGCAGCGCGAACATGCCCTGCTTCTGTTGGGTATCCGCGCCATCGTTTTGCAGGTCGGCTTTTTCTTGGCGAAGCCACTGGCTGCCGTTGAACTCCCAGCTCACGCCCTGCTTGTCGGTCTGCGCATAGATCTGACGGTTGTCCCACAGGGTCGCGGCTTTGTCGGCAGCAGCACTGAACAAATAACCATCGGCCACCACCAGCGCGACGGGCCCGGCGCCGGTTGTGCCAACAACGGCAGCGGTAGCAGCACCTCCCGCCCAGCCGCCCGCACCTCGGGCAGCAAAGTGCAACGCTTCTGAGCGCGCTGCGGTGAGGTTGTCTTGTGCCAACAGCGTGCCAACACGCTCTCCGGTTTGCGACGCGTCGTAGGCGGTCGCGGCAACGCCCAAGCCCGCGAGCCCTGCCGTCATCCCGGCGCGACGCAAGCCCGGGATCTCCGGCTCGGGCACAGGCACGCGTGCAGGCGGAGCCCCCGGCCGCACGAGTTCATCAATGGTGGCGATGCCTTCCATGCGACTAGCAACTACATCGCTCACCCGGAGCTTGGCATGCTCCTCAAGCAGTTTTGCTTGGACAGCAGGATCAGATTTCGGGATCGCCTGCACGTATTCCGGTAGATCACGGTGCCAATCGACTTGCTTTTGCCAGGCTTCCCGAAGATGCTCGGTGAAAGCGGGATCTTTAAGCCGCGCGTTGCGCGCTTCCTCCATCGCTTGACCAGGCATGCGTGCGTCGGTGCGACTATCGTAAAGCTCGATGCCCTCACGATTGAAGATGCGGATGGGCACGTTGCTGTTCGTATGGATGGTATCTAAACTGACAGGGAGCTTTCCGTAGATTGCATCACGCGCGCCCTCAGGCACATGGCGACCGTAGCCTTGCCTGTCGGTGTTGGCCGTAAAACGCTCATCGACACCATGCTCACTCTCCAACTTGGGAGAAGCAACAGCACGCACCTCGACCTCATAGCCCTGCTCTTGCAAGCCTTTGATTAGCGTCTCCGATGCCCACTTTCCATCGCTTAACGTGGTGTCGAAGATGAGGTTCTTTTTTTCGGCAGTCGCTGCCATGCGCAGCTCATCGGCCCAAGAGCTCGCGTCCTTGTGGGTTCGACCAGACCATTCATAAGGATTTTCGCGTCGAAAGTCAGCAATGCGCGGGTGGTAGCGGCGCAACTCATCGGGGTCGATTGTGACCGCATTTTGATCAAGCTCGGCCTTCGCCTGAGCGACCAGGCCGCCCTTACCCGCACCAGGCTGGCCGCCCAGAATGACTGCTTTCGGCTGCTGCTGGGCTGTTGAATTGATGAAATCTGGGGCGGTTAGTATTTGCTCGCGTAGGATCTGCTCGTGGATCCCTTTCGGCAGCACATCGCTTTCATCAGCCATGACGATGACTCGAACTTGGGAAACCAAAATAGTCCATTAAATTCTGCTCCTTCCATGTGCCCTTAGCGGCGCTATGAAGCATGAGTAGATGCGTTTCCTTCGCCAGTGCGATTGCTTCTTGGTCGCCCGTTTGTTCTGCAACCCTGAGCTTTTCACGTGATTCGTCGATAAAGGTATCAAGACAGCCCTCGATCGCCCAGATCGCAAATTCCAAGGGAGGGGTAATCGGCGATGGCTTATCGACCGACTCTTGGAGCGCACTTTCTAACCGCGCAATGTGACCGGGGTAATCCTTGAAGCTTTCGCGCAAGCCTTGTGGCACTGGCGGTCTTTTGCCGACCGAATCAGGGGAAGAATCGTTAGTCTGAGTCATGACAGCATCCTGATTGAGGCGTTGCATTGGACGTGGAAGATTGGGCTTGCGCTTAGGCGTTGCTACGGACGCCCCCGGTTGCAATGGCCCTAACTGCTGCACAGTGCGCGCATTGATTAATGCCAGGTCACGCAGAAGCTGTTGACTGTGACTGCCACCAGCCTTCAATCGATTCTGAGGCACATTGGAAGGTGTGCTATCACTCATGCGGGGACCATCTGTAAGGCTTCAATCTTCACCTTCGGCAACAAGCGCTTGGTGAAGTAGGCGTCTTCGTAATACTTGATCTTCTCGCAGAGCACCGGGCTTGGGATGCCTTCATAGAGAAAGACCTCCTTGTCAAAGCCCATCGCCTTCAACTCCTGCGGCAGCATCAAGGCGCGGCGTTGCTCGGTCTCGGAGTAGGACACGCTGCTTTGCTTGCCACTGGTTTGCGACTTGTTCTTCTTGCGCACCGTGGTGTAGCCGAGCATGTCCGAGTAGTCGTTGGCGTCTTGCTGCTCGCGCGGGGCATAGACGATTTGCAAGGCATGGTTGGTGATGATCGTGCGCGAGACATCTTTGCCATAGGTCGCATCCAGCTGCGCCATGCTCTGGATGATCGGCAGCAAGCGAATGTTGTAGCCGGCCATGTAGCTCACGGCGCTTGCGATGATGTCGACCCGGCCGATGGACGTGAACTCGTCCATGAGTAGCAAGCACTGGTGTTTGAGCGCCGGGTTGTTCTGCGGCAACTCCTTGGTGTTGAGGTTGATGAGTTGACTAAACAGCAGGTTGATCAACAGGCGGCTTTCCGCCAGCTTGTTCGGCTGGATGCCAATGTAGATGCTCATCTTCTTCTTGCGCACATCGGTGAGCAAGAAGTCATTGTCGCTGGTTGATGCATCCAGGATTGGGTTGATGAACTGGTTGAGCGGCTCTTTGAACGTGCCCATGATCGAGGCGAAGGTCTCTTCGGCTTGCGAGAGCAAATTGTCGAAGGCCATCTTGGCATCGCGCCCCAGGAAATCGCGCTGCGAGAGCTTTTTGAGGTAGCCCTTCAAGTCGCTCCCATCGCCAGACGACACGCGATAGAGCATGCCAAGGGTTGGGAACATCCACATTTCCTTTGTATGCTTACGCTTGATCTGATCATCGAGACTATCGAACAGATAGAGCGTAAACGCCATGAAGGCGTTGCGCGCTTGGCTCACCCAGAACTTCTGGGCGTCAGAGCCGTCTGGATAGAGCATCGCCGCGACACTCATCAGATCCGACACGCGAAAGGCGGGATCGGGCGAGATGTAGCTGAGTGGATTCCAGCGGTGGGTGCGCCCGTCTTCGGCAAAGGGGTTGAACAAAAAGACCTCTTGGCCTTGGCTCTTGCGCCAGCCGGAAGTCAGATCGAAGTTTTCCTGCTTGATGTCCAGGACCACCACCGAGCCTTGGTAGTCGAGCAGATTGGGAATGACGATGCCCACCCCTTTGCCGGAACGCGTGGGCGCGGCCAGGATCACAAACTGCTGGCCGGGCAAGCGCACCAACTTGCCGCCGTGCTTGCCGACCACGATGCCGGTCGGCGAGGGTTCGAGCATGTCCTTCTTGGCCAGATCATTGCCTGAGGCAAAGCGGGCATCGCCATGCAAAGCGGCCGCCTTTGGCTTGAACAACGGGATCAGCAGTGCAATCCAGGCCAGGACCGGCGCGCCGAAGCCCAAGGCACCAGCCAGCTTGATCTTGCTGGCATAGGGAGCTAACTGCGGGAGGTCGAGCGCTTTGACGTAAGACCAATAGGTGCCGACGCTGAGCGGCCCAGCCACCTTCAACAGCATCAAGATCAACTGACCGGAGAGGTAGACCCCTGCAATGAAGGCAAGGATAAAAAGCGCGATGGCAACACTGAGCTGGGTCTTGCCGGTCATGACGCGCTGCCTTCCATCTGTGCTCCCTGGCTTATTTGAAAACGACCGTCCGCTCGCAAGATTACAGGATCACACCGCCTGTTCAGATCGGACGCGCATTGGCATCTGTGTAGGAATTGTCTGACGGGAAGCATGCCAAGACAGCAACGGGACTTTCGCACCATGGACGAGCCGGGCCGCTGTGCTGGGCTCAGCCGCAATTTTGCGACGTCCTTCGCTGCTCCCCAAGTGAGAGCTTGTCCGTCGAATAGGTTGTTCGGCCTACTCTTTTTCGGACTTCGAAGGAGACGATGCGGCGAGTGTCGACAAGTGTTTCGCCAGCTCTTCCTGCTGACCCTCTGGCAGTTGGCGCACCAGCTCGATGATCTGACCAAGTCGATCAGACTCGGCGACCAAGGAACTTAGGGACACACCAAGTGCATCAGCCAGATCCAGGGCAGTCTTGAGATCTGGGACATGCGTGCCCGTTTCGTAGCGGCTGATGCGAGCCTGAGCGATGCGACTCTCCAATCCAAGAGCGACACCCAAGTCCTGTTGCACAAGGCCAATTGCTAGGCGGCGCGCTTTAAGCCGCGCAGCGAACAACGACAGGATGTCAGGTTGGGGGGTGCTCATCCTTACAAGGATGAACGTGAGTTACGCGCCTTGCAAAAATTCGTTGAACGAATCATTCGTTGAACGCATACTGACGTTGCCCCGGCACGCTGTCAACTGCAATGGGCCGATGCCAGAGGCGGCCATGCGGCCTTACACGGCTATGCATCTGTGCCAATCCGTTTGCTCTCGCTTATCTAAGGATTCCTATGTCCAAAGCTCGCTTTGCCGTCATCGGCACGTTGATCGTCTCTCTGGCGGCTTGCTCGGGTGGTGGCCCATCTGAAAGCGAGCGCCATGACGCGTTCTTGCTCTACGTTAAAGACAACAGCAATGACAAGGCCAAGATCGAGGATTTCGAGAGCGGCAAGTGCGTCAAGGCTGAAGGCGCGCCGAGCTACACGTGCGATGTCAGCGCCAAGGTGGAAGCACTCGGGCAGGATTTCGGCAGTCAGATGGATGGCGTCTACACGTTCACTGAGATCGGCGGGAAATGGAAGATCACTGGCCGCGTCCAGTAAGCCTCCCCCACCTCTTCAAGGAGCCCCGCTATGACGGTTTGGACTTTTCTTCTGATCGTGCTTGTCGGTAGCGCAGCACTCATCGCCGCTGGTTCTGGCTACGCATTGAAGCTCCACAGCGCCAAAGCGGCGTTCAAGGCCAACTACCAACGCGCGCATTTTTCGCGGACGACTGCCGTGGCACTATCAACCGAGCGTTCTTCCATCCGACTCAAACAAGGCCGAGCGGTGAAGACCTATGGGTTCACCGACATCAGGGCCTGGGACAAGCACTGGCATCGCTCCAAGCGTGAGGGGACCCTGACCGTTAGCGTGCGTGATCTGGATCACCCGGTTTGGACGTTGAAGTTTGGTGACGAGACCGAGATGAATAAGTGGTTTGAGCTACTCAGCCAAGCGATCAATGATCGGCTAGTGTCGTAACGATCTCGGTGATGTGATCCTCAGCGCTCACACGTAACACGCGTCTCGGTGTCTAACGGCCAAATTGATGCTGCGCAGGTCTTTAGATTCACGAAAGCGCAACTTCGATGCGCGTGAAGATGTCGCCCTGGGCGAGAGTGAAGTCGATGTCCACCAAGCTCAGTTGCCCCTTCGTGCGATCAACGACAAAAATTTGCCGTTTCCGACCTTGGGGAAAATTCCAGTAAGCGCCTGGCGATGGATTGGGCTCCAAAAAAAACGATAGTTCAGATGGCCTAAAACTCGTTGCCGGGAAACTATCCACGCAAGTAAGCAGCACTGAGGGAGCGTATTCTGGCGTCATCCCGACCAAGTCCCATACCTGATGGGCCTTTGCAGCTTCACAGGCCGCCAACAGCTCTGTCCAAGTCAACCCCGGCGCAAGAGCCCTCATCCGGTAGTAGACGCCGTAGAGATTGTCTTTAACAAACTTCTTGGCAGCGCTTGCGGCGCCAGGACTCTTCGAGAGTGAACTCAAATATTTGTATGGTGCATGAGACCTTGTAATCGTCGGGCAATTCGAATTCGCGCCGTGAACAAAGTGGGCGGTCGTCTGAGCATGCACGCCTCGAAGCGCCATCTGCTGACCGCAAATCAGGCACATCGGAGTCGCACTCCTGTGCTTAACGAGCCACTGCTCCACGGTCACCGGCTGCTTCAAGGGATCGCCAAAACGATACGCGTGTCTCATTGCTGCTTTCCTGCCGTTTCAATCCTCGCCACACTAGCTCATCGCCCAACTCACCATCAACGGAAAGATGTTGGTGAATTCGACACACCAGCACGTCTATCGAAGATCCTGGCATGTAAATAAGGTGACCGGATCGCAGTCCGCCCGAAGCCAAGCGATGACGACGCCGACCAAATGCTGCCATGGAAGCTTCGACAGCACTTGGCATGCGCACTGAACGATTTGCATCATTGGCCCATGTCACTACATACTGAGCTTCACGGTGATTTTTTCTCGCTGCGTGTGTGCAAATGCGAGCAATTCTAATGAGCCACCGTTGCCAGGCAAGCGTGGCAAGCCACCAACGCCAGACTTGGCCTCTACTTTCAAACACCAGCTCGCTGCTGTCTTCGCCACTGCCGTCCAGACTTAGATGCCAAAACCGAAGTGATGTATTGTCATCTGGCGTGAGGTCCTTCCAAAGCACCATGCCAAGACTATTGAAGTAGTCTTGGATGAGCTGGTCTGCGTTGTCGGCAATGTCGCGCATCCATTCAAGCTAAGGCAAATAATCCTCACGTCAATCGGGAGGCTTATTGTGCTCGCCCATGCCCTCTTGCCTTCAAGGACGTGGCCAGCTTCTTGGAATCACCCATCTAGCGATGATTCCACTTAGAAGATGACGCGCCATTACCGGCATTGATTGCCTGGAAGAGCAGGCGCACTGTCAGTCTTTGATGAGTGCGGCCGTTCGCGGGCTCGCCAAACTCGCTCTTAGGCCTGCCCGTTCGCGCTGTCGCTGGCCTCACCGCTTGCTTTTCTGATTTGGCGCGTCGTCGCTTCTTTTGCCATCCCCTCTTCCATTGGCTCAATGCTCCCCATGCCTTGGGTCCTCGGTTGCATCAAGCGTTCTGCTTTGGGTCCGTTCGGCGCTGTGCGATGGGGAGAAGTGCCATCAAGCGGCTTTGTGCTCAATATCGCGTGAGCAAGTCTTCGAAGCTCGCCTCACCAGGCGTTGTGGGCAAAACATCACATCGCCTTGCCAAAAGCTTATCAGCTAGCCTTCGACGATGATCAACTCGCTCAGTGTGCCCTGCTTTTTCCAAGGCGCGATTGTGACCATGCGAGAGGCAATCTTGGCAGAGGTATTCGGCCCGCAGACTTCGATTTGGTGTAGCACGTTCCATCTAAACCGCCCGCCCCGCCGTCATCCATCCACCCTCACCGTCATTCGTCTGATTCCCCGAGACACCCGGTCTCCTTCGCGGTCATCTTCGGCGCACCTCATTTGAGCTTGATGCCATGACACTACCTGGATTGCTGGTCTTAACGTCGCGCCAAGTCAGGTCTCCGGACAACACTGAATTCGGTCAAAAGGCCCTAGGAATTGCTGCCATGGGCTGGGTAGTGAGCGCTGCACTGGGGCAGCTCATCTTTGCCACCTACATCGCAAGCTTCTACGGGCGAAGCACGCTTTCTGGACACCCTGAGCGCTGGAACGAAGTCATGAACCGGGGCTTCATTGCCGGTGACCATGTCTTCAACTGGGTTTTGGGGCTGCACCTTCTGATGGCGTTGACCATCATTCTTGGCGGGCTTTTTCAACTCGTGCCAGCCGTGCGACGACATGCGCCTGCCTTCCACCGCTGGAACGGGCGGGTCTACATGGTTTTGGCCACTGCCTTAGCCCTCGGCGGCCTGTCGCTCGTTTGGATCCGCAAAGGCGTCGCTGGCGATTTGCCGCAGCACCTCGGGACAAGTTTCAACGCAGTTCTGATCTTGTGGTTCGTGGCGATGGCTTGGCGCGCAGCTCGGAACCGCAATTTTGAGCACCACCGCCGCTGGGCACTACGGCTGTTTTTAGCCGTGAGTGGCGTCTGGTTTTTTCGAGTTGGCTTGATGCTTTGGCTTGTCATCAACCAAGCTACTATTGGGTTTGACCCAAAGAGCTTTACTGGGCCAACGCTCACTTCCCTCGCGTTCTTGCAAACCCTCTTGCCTCTGGCGCTCCTGCAAGGCTACTTTCTCGCCAAGAGAACCAAGCGTCTTGCGGTGCGCCTGGCGGTGGTGGTCATGCTCAGCCTATCGACGCTGGCAACGCTTGGTGGCGGTGCTGCTGCCACAATGATCATGTGGTGGCCAAACATGGGATTGAGTGCGTAACTGAGACTCACTACCGCTATGCTTGGCATCATGCCGCTTGAGACACCCCTGCCTACCCTGCGAACGGTGCCGCCGCTTCTAAACGGGCGGCGCGTAGCGACCGTTTCGGCGATTTGCATCCTGCTCTCCGGGGTGCTCGGGCTCGGTTGGGATCGCTGGACACCGCTCATTCTGCGTGTTTTTCTAATCGGCAGCGTCATGCTGTTGACCTTTGGGTTATTCGAGCGTTGGCCCAAGCGTCTCCCGTCCTGGTTGGCCCGTTGGGTGCTCCAAGTGGTTGGCGTCGGGGCATGTGTGTTGCCCTGCACCCTTTCGATTTATCTGTTCACCACCCTGGCTGGCTCGCCTCCATTTTGGGAAGATAACGAGCGTGTCAGTGGGTTTCTCATGCTCACCGTGACAGCAATGCTGGTCGGGCCTTGGGTGGCACTGGCCGCCTTGGTCCGCCAAAAGGATGCCTTAGCGCGCCATCAGGCACTGAGCTTTGAAATGCAGCGGGTGAGCCTAGAACGCCAAGCACTCGATGCACAACTGCAACTCCTGCAACGACAGGTTGCTCCGCACTTCTTGTTCAACACGCTTGCTAATGTCCAGTCACTGATTGAGATCCACTCTCCGCAAGCGCCAGTGCTCATGCGAAGCCTGATCGCTTACCTGAGAGCAGCCGTGCCGCGTTTGAACGATGCGTCCACGACGCTTGCCGAAGAGCTTGCACTCACCAACGCCTACCTTGAACTCATGCACATGCGCATGCCCGATCGTCTGAGCTATAGCGTTGACATGCAACTTGACCCCAAAGCAGTCCATTGCCCCAGCCTCATGCTGCTGACATTGGTCGAGAACGCCATTAAGCACGGCATTGATCCTTGCGAGGACGGTGGGCAGATCGAGATCAAGGCCTGGGCTACAGAGCGCCACTGGCGCTTAGTGGTTGAAGACACTGGCGCAGGGCTTGGCAAATCCAACCAGGGCCTTGGCACAGGGCTTACGACACTTCGGGATCGACTCACATTGAGCTTCGGTGATGAGGCAAGCCTTACCCTGGTCGGAAAGTTTCCTCGCGGCACGAAAGCCGAAGTCGTGCTTCCATTCGAACTGCCCCAATGATTACCCTGTCCCCCACTGCCCTCATTGCCGACGACGAGCCATTGCTTCGCGACGCGTTGGTTCGTCAACTATCTCAAGCGTGGCCTGCGCTTCAAGTGCTGGCTCAGGCGCGGAATGGCCGGCAAGCCTTAGAGATGTTTGAGCAACATCAGCCTGATGTGTGCTTTCTCGACATCCGCATGCCGACCCTGTCGGGTGTGGAGGTGGCCCAAGCGATCAATCGGCGCGCACATGTGGTCTTTGTCACTGCCCACGACGACTATGCTGTCCAGGCGTTTACCGAAGGCGCGCTCGATTATCTCGTCAAGCCTGTCGAGCCTGCACGTCTAGTAGACACGGTCACCAGGCTCCAAGCCCGCATGCATGAGTCCAAGCCGCCGCTGGCGGACCTTGCAGAGCAGCTCAAACGCCTGGAAGCGCAACTTACCCTTCCCCTAAGCCCGCCGAAGACCTATTTGCAGTGGATCCACGCGCAATGTGGAGCAACCGTCCGACTGATACCGGTCGACGCTGTCGACTACTTCCAGTCCGACACCAAATACACACGCGTGGCGTGGCGAGATGAATCAGATATTCTTTGCGAGGCAATCTTAAGCATGACGATCACGCAGCTTGCTGAGATATTGGATCCGCAGCGGTTTGCTCAAGTTCACCGATCAAGCTTAGTCAATCTACACGCTATTTTGCACTTGGTTCGGGGCGAGAACGAAACGGCCCGGATCTATCTAAGGCGACGCTCAGAGACGCTTCCTGTGAGCCGGCGCTATTTGCCGCAGTTTCGTGCGTTCTGACCTTCCCTTTCTCACCCTGCTCGCGTGGCCTATAGAACTAAAACCAGAACATTCCGTACGGTCTATTTATGCTCTTGGACAACTTGAGATTTATCGAAGCTGATCAATGGTTGTCTTTTAAGCGAAGAGATAATTTAAAAAGCGTACATCAAGGTTCACTGAGCGGCTTGATAACAATAAAAAGTTACGGGAATTTACTTTCTGTATCAGTCATTTCTTACAGCAATTTCCATGACGACATCCAGACTATTTACTATTTATATGTTATTGCGAAAAATCCGTAGCTGACCAATTGCCTTGAAGTGTACCGGCGCAGGCCTCTACTCAGTCAACACCTATATAGATTCATCCAAAGGAGGCCGACTCGCACGATTTGATCCGAGCCCATATTTTCAGGGTAGTGATAATTAAAATTCATCAGCGAAGAATCACCAGACTGAAAAATCCTATTGACACCTGTGCATCTTCTGCTACGAATCAAATTTATCAACACTTTGATTCCTAGCCATGCCTCCCTTCGCCAGTCAGCAAGCCCTACCTCTGACCCACCAAGAACATCAACTCCGCCAAGCTCATGTTGAAGGCTGGATCGCCCAACAAAACGCAGCTGGCTTTGGCGTTGACCAGCACATGGCAGACGCCCTCAATGCGTATCTTGATGGCCGCTTCGATCTGCTTGGATTGCTGACAGAGTTGCGTCGTCCCTACTTGAACTGACCCCGCCAGTGGGTGACAGCATGATGGGCATCTGCGCCACCGAAGCCTCATCAACAGAAGTATCCATGCCCGGCCCTTGACGCTCTCGCTTGGCCTGTTCCGCCGCGTGGCCATCCGGCACGCTCAACAGTCGCCCCTCTTGGCGGTAGCGGGACAGAAGCTGTTCGAAGCTTGCTTGTCCTTGGACAAAGACCCCGTTGCCTCGCATCGCCCCTAAGCGTTCCGTCAAGGGCCGATGCTCAACCGTTTTGCCAATGCCAGCTTGGGCAAGGTGTGCATTGATCCGGTCAGCGATCATGGCGCGGATCCACTCGACTTCCTCCTTGCCATTCATGCGCCCGTCTAGCACACGCGTCTTTGTCGTCAGCCCCGAGGCTTCCATGCGCCTGGTTGTCGCAAGCAGATGGGCGTAGAAGTAGCGAGGATCATCTTTGGTGGGGCGATGGTGGCTGGCTTGCAACGCAAAACCAAAGCGCTCAATCAGGCGATGTGCGATATCGAGCACCAACTCCCAACGCTTGGGGTCATCGAGTTCGTGCGGCAGCGCAACCGCGAAGTCTCGGCAGACGGTGCTGTTGCAGCGTCGCTCTGCCGCTTCTGCAGCGGCCCAAAGTGCTTGCGGGTCATCCGCCCATGCCGGCGAACCAGTTGGCGCCAAGCAATGCGACTGGAGGATGCCTGCCCTACCCCGGTAGTCGTGACGCGCACCTGAGGTTGGATCGGTGAGCAGATAACCACCGCGATATGCCGCTGCGGCAAGTGCCGAATGCCCTTTGGCTCGGCTGTAAGTTTTGATGCGGGTGTGATAGATGGCCACGTGTGTTTCCTGAGTCAGAGTTCATCAGTTCTGACTCAAGATTTCGCAGGGCTCAATAGCATAAAACACCTATTTCCGAGGATTCTACTTTGCCTGTTATGGAATCAGGCCAAACTTTGATCGACCTCAAAAAGCCGCCCAAAACTCACGAAAGGCCGAAACTCATACACCAATTGTCACGCAATTGACCGACAGAAAAATACTTTACCCTAACGCCTGCAGATAAAAATTCGCAATTGTATCTAGGCGCGACAAAGAAATTTAACCATGACCTACAAGCAAGATCTTTTCTTATCTTGTAGATCATGATTCCACTAACAACTAGTCTGACGCACCGACACTCAGCGTCCATCCAAATTTAATCACATCTGAAGCTGGATTGGAAAGTTGATAAAAAAGCAAATCACCAGCTTCAACTTGAAAAGTATTACCTCCCAGCTGAACTGTTTCGGTTGCTCCACCGTTATGCCAAACTTCAAAAATAGGAGCAGAAGAGACGTTTCCCTGCTCATAAAAAACTTGCAGTGTCCCAGACGATTGCATGCTAATAAAATTGCAACCTGGGCTTGGATTGTCGCCTCCATCTATTGGCAAATTTGTAATGTCAATGAAATCGTAAACCATTGCAGGCGTTTGCGACTGTCCTGCGCCTAACCTCTTTTTAAATTCCGACAACTCTTTGGTAATGATATTTGCGGTCATGGCACATTCCTTTTCAAAGAAGTTAGACCTGCTAAAGCTCCACAAGACAACGTGAGGCAAGTAATAATTAAGCCAAAAAAGAATGAAGTCTGTGACGGCTGTTACATTTCCCGGTGAGGGAAGAGCATTAGAGAATTTTATCCACGAAGCAAAGCAAAAACGCAATCCCAGCCATGAGGATTCGCTATCTGCCTGAGCCTCGACCCGCTGATGAAAGCTGCTTTCCGACATAAAGCGTCGTTGATGCCGGAATATTCCGATCTTTCCACGAAATTTATGGTCGCTTGGGCTTAGGTGTGACCTGTCTCTGCGGACCATTCCCGGCCCAGTAAAACTAGTAGATCCTCAACAATATTAGCGAGCTGAACACGGAGGGCCGCACGTTGGTGGTGTGCGGGCCTGAGCGTGACGGGTGAGGGCTGCTTACCCCAGCGCATGGATACCGACATAGCCTGCGGACTTTGCTGATGCTCAGCATTGGT
17	F24, CFBP13568, CFBP13567, CFBP3277, F6	7	845/851	Hypothetical protein and transposase	IS1480 transposase	AACCTGTTCACGATCTTTCCTGAGCAGTGCAGACTATGCGGATGCGCCAAAAGACCTATCCGAGTGACATGAGCCGGGAGCAGTTCGAACACGTGCTGCCGATCCTGGAACAAGCGCGTAAGCGCACCAAGCCACGCCGTGTGGATGTGTATGAGGTGTGGTGCGCAGTGTTGTACTTGCTGCGAACCGGTTGCCAATGGCGAGCGCTACCCAGCGACTTTCCAAAGTGGCGGACCGTGCACTCGTACTTTGCCAAGTGGAGCGAGTGCAACGATGAGGGAGTGAGCCTGCTGGAGCAGGCACTTAAAAAATCAGGTTGGCGTGGCCCGCGCCAGACAGGAGCGCAACGCCTGCACCAGGTTCTTGATCGTGGACGCGCAGAGCGTAAAGAACACGGACACAGCAGGGCAAAAGGGATATGACGCGGGCAAGAAGGTGTCGGGCATCAAGCGGCATATCGCTGTTGATACTCAGGGATTGCCCCACGCAATCGCGGTGACGACGGCGGAGGTGACCGACCGCAAAGGTACGCTGCAGGCGTTGGAGCGCTGCCAGTCAAACTTGACGCATGTACAAAGCTTACTGTGCGACAGCGGTTACACCGGCGTACGGTTTGCCGACGGCGCGCGAGAGATTTTAGGCGAGCAGCTCACGGTGCAGATTGCCAAGCGCAGCGAACTGCACACCTTCAAGGTCATGCCCAAGCGATGGATCGTCGAGCGTAGTTTTGCTTGGCTGGAGAAGAACCGAAGGCTATGGAAGAACTGCGAGCGCAAACTCAACACCAGCCTGCAGTTCATCCATTTGGCCTTCTTGGCACTATTACTCAGAAGATCGTGAACAGGTTC
18	F24	7	1214	sRNA sX15	IS110 transposase	TATCTGTTTGGATTCTGGCAGGCTGTGTGTCGAGAGCCGAGGTGGGCCACCGCAAGAGCCTGGATCGTTGCCGATCGTCTTGGAGCCAGGTGCCCACGTCGGTCTCTCCCCCGTATCGCCCGAACAGTTGCCAGAGGTGCCGCTCGTAGACGTAAGACTGGGCAGGCGGGGGAGTTCTCGACCCTTCAGGCCTCACGGAGGTAACCCATGAACGGCATTGGGATTGATGTGTGCAAAGCGATGTTGGATGTGGCTGTCCATCGCGGGCCTTGCGCGCAGTTTCACAACACGCCCGCCGGCCATCGCAAGCTGGTGTCCTGGCTGGCGCGACGCGAGGTTGGCCAGATTGTCCTTGAGGCATCGGGGGGCTATGAGCAACCTGTGCTGGATGTCCTGTTCAACGCCGGTCACCGGGTCGTGCGGGCCAATGCGCATCGCTGTCGTGCATTCGCCGATGCCACTGGGCTGGCGGCAAAAACAGATCGCCTGGATGCAGGCAATCTCGCCTGCATGGCCGACACACTGGAGCTGCGCCCTTACCAACCGATGGAGCCTTGGCGGCGGACGCTGCGCGCGTTCGTGCGCGCGCGACAGCAACTGGTGGAGCTGACGATCAGCGCAGAAAACCAGTTGGAGCACGTGACGGACACGACCTTGCGTCGCGTGCTACTGGCCAACGTCAACCAGATGAAGAAGACCTGCGTTCGATTGGAAACGCAGATTGCCGACCAGCTCCGCCAGCAACCGCAACTGCAGGCGATGCGCTCGTTCAAAGGTGTTGGGGCGATCCTCCAGGCGGTGATCGCCAGCGATCTGCCGGAGCTGGGAACCGTCGATGGCAAGGCCATTGCCAAGCTGGTCGGCGTCGCTCCGATCGCCCATGACAGTGGAAAGATGCGCGGCGTGCGCCGGATCCATGGCGGACGCATCGAGGTGCGCAACGTGCTTTACATGGCATGTCTGTCGTCAATCCAGCACGAGCCACGCATCCGTGCGTTTTATCGCGGCCTGCGGGAACGCGGAAAACCCTGCAAGGTCGCGATCGTGGCCTCGATGCGAAAGATGCTTGTCATCCTCAACGCCCGAGCCAAAGAAGCCTACGCCGACGCGAGGTGAGGTCCTGCGCCGGACCGTCCCGACGGCTGCCAACGCGCAGCCGGCACTTGCGTGCCCCGCTTCCGGAAGGAGCAGGGCCACCTCCAACACCACAGTTG
19	CFBP13568	7	100814	prolyl-tRNA synthetase, uncharacterized membrane protein YjjP (DUF1212 family), phospholipid/cholesterol/gamma-HCH transport system permease protein, phospholipid/cholesterol/gamma-HCH transport system substrate-binding protein, ABC transporter ATP-binding protein, cholesterol transport system auxiliary component, DNA-binding protein H-NS, hypothetical, CDP-diacylglycerol--serine O-phosphatidyltransferase, ribosomal-protein-alanine N-acetyltransferase, pyruvate/2-oxoglutarate dehydrogenase complex dihydrolipoamide acyltransferase (E2) component, sRNA sX9	Transposase	CGTACTTGCGGCGTGTCCTGCGATGGTGGGCGGGCAAGGGCCCTGCAGCCAGACCGCAGCTCAGCCGCTCTGCGGCAGCCCTTAGGCCGGCGCGGACGGCATGTGCGACTTGTGCACTCTGGTTCCCACGCACCATCCGCACCCACCTAAACGACTGCGCGCTAGGTAGTGTTAGCCGCTCCAAGTCTGTCGCTTGCGCTTACAACGCACGCGGCAAGGTCTGGCTGTCCTGCTGCCCGGTGATCAAGGTCCAGCCGACCAGCTCGGTGGTGACCTGGGTCAGGGCCTGCTCGAACGCGGCCGCGACCGCAGCGGTGTCGGTGCTGCTTGAGGGGCGGGCCACGGCGAACGTACGCGATGCCACCACGCGCTGATCGGAGGAATGCAGCAGCTTGGCGTTGAGCTCGATGGTGGCAGCCGGCAGCGACTGGCCGGCATAGTCGGACTCGAAGCGGCGCACGTCGATCGCCAGCTTGTAGTCCGAGCGGATCCCGGCGCCGATGCGCGCAACCGCGGCGATCTTGCCGGAGTCTTCGAAGGCGCGGACCACGCTGTCTTCCAGCATGTCGGTGGCCGGTTGCGCCCAGCCGGCGCCGTGATAGACCTGCAATTCGCCCGGGGTCGGGCGCACATTGATGCGCGGGCTGTCGATGATGCGCGCGGCGCTGGGCTTGGCCACCGAGAGCTGCCAGCTGACCTGCGGCCACGCCGGATTTGGCGTGACGCGCACGGTGGGGGCGTAGATCGTGGCAGGCTTCTGGTCGCCACCGGTCAGGACCGAGCAGCCGCCCAGCGCCAGCAACGAGACGCACAACAGGGGACGCAACAGGCGCATGGCAGTCATTTCGGTTCGAACTCCTTGGGTGCGTCGCGGCCGAGCAGGTAGCGCGCAGGGTTGTTGTCCAGTTTGTCGCTGACCCGGCGCAGATCGCGGATCAGGCCGCGCAACTCGGTGAGCGTGGGGCCCAGCTGGCCCAGGCCGTCGTTGGCAAAACTATTGATGGCCGCGCGGTTCTCGCCAAGGATGTTGTCGGCGTTGCCGGCGGCCGAATCCAGCTTGACCAGGGTGGCGTCGAGTTTTTCCAGGATGTCGGGCAGCTGCTGCACCAGGTTCTGGTCCAGCCGCTTGATGGTGCCGTTGGTGGTGGTCAGGGTGGTGTCCAGATTGCGCGCGGCATCGCGCGCGCTGACGATCAGCGCCTGCATGCCTTCGTCGCGATCGGCGATGCCGCCGCTGATCTTTTCCAGGTTCTGCAGCGTGGCGGTGATGCTGGCCACGTTCTTGTCCGAGAGCATCTGGTCCATGCGCTCGACGATGCGGTTGGCGGTGTCGGTGATGTTCTGCAGCGCCGACGGCGTGGTCTGGATGATCGGCGCGTCGCTCTTGTCGATGGTGGTCAGCGACGGCGCTTCGGGCGTGCCGCCGGAGAGCTGGATGATCGAAGGGCCGGTCAGGCTGGTGATGGCCAGCTTGGCGCGGGTGTCGCTCTTGATCGGCGTGGTGGAGTTCACCCGCACATGCGCCACGACCTGGCGCGGGTCGTTCGGCGCCAGTGTCAGCTCGGTGATCGAGCCCACCGCGATGCCGTTGTACTGCACCGGGCTGCCGACCGTCAGGCCGGTCACCGCCTCGCGGAACACCACCCGGTACTGCTGCCAGGTGCGGTCGGAGGAGTATTTGGCGGCCCACAGCCCGAACAGCAGCAGGGCCAGGCCGGCCACGATGGTGAAGGCGCCGATCAGGACGTAATTGGCTTTGGTTTCCATGCTCAGGCGGTCTCGGTGGAGTCGGTCTTGGCCGCGCGCGCGGCGCGGGCGCGCGGGCCGTGAAAATATTCCTGGATCCAGGGGTGGTCGACCTGTTCGATCTCGGCCAGCGGGGCGTTGGCGATCACCTTGCGATCGGCCAGCACCGCGATGCGGTCGCAGATGGCGTACAGCGTATCCAGGTCGTGGGTGATCAGGAACACGGTCAGGCCCAGGGCCTGCTGCAATGTGCGGATCAGCCGGTCGAAGGCGGCCGCGCCGATCGGATCCAGCCCAGCGGTGGGCTCGTCCAGGAACAGCAGCGGCGGGTCCAGTGCCAGCGCCCGTGCCAGGCCGGCGCGCTTGCGCATGCCGCCGGACAATTGCGAGGGCAGCTTGTCCAGCGCGTCGGCGGGCAAACCGGCCAGCTTGATCTTCAACAGCGCCAGTTCGAAATACCAGCGCTCGGGGAATTCGCCGTGATGCTCCTTCAGCGGCACCTGCACGTTCTCACCGACGGTCATCGACGAAAACAGCGCGCCGTCCTGAAACAGCACGCCGGTGTTGCGGGTGATGTGCTGGCGATCGACGAAACGGCCCGAGCGCGCATCCGCGCCTAGCACCTGGATGCTGCCAGCGTCGGGTTCGCGCAGGCCCAGGATGCTGCGCATCAACACCGACTTGCCGGTGCCCGAGCCGCCGACCACGCCCAGGATCTCGCCGCGGCGCACGTCCAGGTCGAGCTCTTCGTGGACGACCTGGCTACCGAACCGGTTGGTCAGCCCGCGCACGGAGATCGCCAGCTGGTCGTCGTCGGTTTCGGTTTCGGGAGTGGTGATTTGGGATTCGGGATTGGTCACAGCAGGCCTCTCGCGAGCGCGGAGACGCCCGCGCGTGTGCTTTGCACGAATCCCGAATCCCCAATGTCGAATCCCGGCCTCATCACCACCCCATCTTCATGAACCACAACGCCGCAATCGCGTCGAGGATGATGACCAAGGAAATCGTCTGCACCACCGAAGAAGTGGTGCGTTCGCCCACCGACTGCGCGGTGCCGCTGACCTTCAAACCCTCCAGGCAGCCGATCAGGCCGATCACCAGCGCAAACAGCGGCGCCTTCGACAGGCCGACCAGGAAGTGCCGCAGCTGGATGGTGTCGTGCATGCGTGCCAGATACATCTGCGGCGGAATGTCCAGATCGAACGCGCCCACGGTGACGCCACCGGCCAGGCCGGCGATCATCGCGATGAAGGTCAGCAGCGGCAAGGTGAAGATCAGCGCGAGCAGGCGCGGGATCACCAGCAGATCGATCGGGTCCAGCCCCAGGGTGCGGATGGCATCCACTTCTTCGCGCGATTTCATCGCGCCGATCTGCGCGGTGAACGCGCTGGCGGTGCGGCCGGCCAGGACAATGGCGGTGAGTAGTACGGCAAATTCGCGCAGGAACGCGATCGACACCAGTTCCACCACATAGATCTCCGCGCCGAAGTCGCGCAGGATCGTCGAACCCAAAAACGCGATCACCGCGCCCACCAGGTAGGACAGCAGCACCACCAGCGGCACCGCATCCAGCCCCACCTGTTCCATGTGGTGCACGGTGGAGGTGAGCCGGAAACGGCGCGGTTCGTGGATCAGTCGCCCGATCTTGACCAGGTTCTCGCCCAGGAAGCTGTTGAGCTCCAGGATGCCCTGGCCCACGCCGTGGGTGGTGCGGCCCAGGCGGTCGAGCGCGGCGACAAAGCCGTAATCGCGCTTGGGCTTGGGGCGCTCGTCGTTGAGTTCCTCGATGGTGCACACCAGTGCCTGGTGCTCGTCGCGGAAATCGATGGCGTCTTCTTTCAGGCCCATGCGGCTGGCAAAGCGCAGCAGCTGCAGCACGCCGGCCGAATCCAGTTGCTGGATGCCACGCGCGTCGATGCGGCGCACCCCGTCGGGAACGGCTTGCAGCAGCTCGGCCTGGGGCAGGGCGGTGGCCAGGACCCAACTGCCGGCGAGGCGTACCTCGGCATGGTCCTGCGAGTCTTGTTCGATGCGTGGCGGTTGCGGTTTGATCATGGGCGGCCTGTCCGTGGCGTCAGCATACAGTGGCTGGCGTGAGTGAATGATGGGGAGTGACTGCGCGCACGGCGACAGCGACCACGGGCCAGGCGTGCTGCGCATACACTGGCGTCCTCGCCCAGGCGCCGCTTCGATCCGACCCGCCACGCATGTCTGCTGCCACCGTTGTTCCATCGTCCGCCGGCGCAACCTACGCGCAACGTGTCGCCTTCGTGTCGGAAATCGCCGGGCGCCTGCATTCCTATGGCACCACCGCGCAGCGGCTGGAGGCGGCGGTGATCGGCCTGTCGCAGAAACTGGGGTTGGATTGCGAGCCCTGGTCCAATCCCACCGGCATCATCCTGAGCTTCAGCGACCCGACCAAGTCGATCGGCTCCAGTGACATCACCCGCGTGATCCGCCTGGCGCCGGGCGAGAACGACCTCTACAAACTCAGCGTCGCCGACTACGTGGCCGACAGCGTCGCCAACGGGCGCATGAGTATTGCCCAGGGGCACACGGCCCTGCGCCGTCTTGACCGCGAGACGGACCGGCGCGGCAAGGCCCTGCAGGTGCTGGCGTTCGGCCTGGCCGCAGCCGGGGTGGCCGGGCTGTGGAAGCTGCCGTGGCTGGACATCGCCACCGCCGGCGTGATCGGCATGTCGATCGGGTTGCTCACCCAGTACACCGACAAGCGCCCGGCCACCAAAGAGGCCGGCGAAGCACTGGCCGGGCTGCTGGCCGGCGTGGTCGCTGCGCTGGTGGCCTCGCTGGTCGGCCCGCTCAATCTCAATACAGTGATCATTGCCTCGCTGGTGGTGCTGCTGCCCGGTATGTCGCTGACCAACGCGTTCAACGAGTTGGCCAGCCAGCATTGGGTGTCGGGCACGGCGCGCCTGGCCGGTGCGGTCACCACGGTGCTCAAGCTCACCGTGGGCGCGGTGATTGCGGTGACGTTGACCCAGTTGGTGGGCTTGAACCCGCAGGTCGCCGCGGTGCGCCCACAGGCCGGCTGGGTGGAATGGGCCTCGCTGCTGGTGGCCGCGTATGCGTTCGCGGTGCTGTTCAAGGCCAATCGCCGCGATTATCTGTGGATCATGGCGGCGGCCATGTCCGGGTATGTCATTGCGCGTTATGCCGGGCATGCCTGGGGTGGGCCGGCCGGCGTGTTCGCCTCGGCGATGGCATTGACCGCCGCTGGCAATCTGTTTGGACGCGTGGTGCAAAAACCCGGTGCGCTGATCCGGTTGCCGGGCATCATCATGCTGGTGCCCGGTAGCACCAGTTTGCGCGGGTTTTTGACCCTGGTGCAGCAGCAGGATGTCACCGTCGGCCAAGCTGCACTATTGGCGGTCACCAATATCGTGATGGCTTTGGTGGCCGGATTGCTGTTTGGCAATCTGTTGATCCCGGCCCGCAAGAATTTATGACAGGCCCGAACGGCGCCCAATAAAAAACGCCGGCAGTGCCGGCGTTTTTTATTTGCCTTGAATCACGCAGCCTTGGCTTTCTTGGTCGCGCGCTTGGTGGCAGTTTTGCGCGTGGCCTTCTTGGCGGTGGCCTTCTTTGCCGGCTTTGCGCCGCCGTCCTTCTTGATCAGGAAGTCTTCGACCTTCTTGCCGGCAGCGGTCAATTCAGCCAGCCAGCGCGGCTGCTTGCCACGGCCGGTCCAGGTTTCCTGGGCATTGGCGGGGTTGCGGTATTTCGGCGCGACCTTGCCCAGCTTGCGTCCGGCACGCGGACCCGGCTTGCCGGCGGCGGCCGGACGGCCCGGGCCGGCACTGGCGGCGGCGCCGAACAATTCTTCAATGGAATAACCCTGGGCTTTCGCGGCGCGGGTCAATTGGGTCCGCACCTTGGCAATCGGCGCGCGCTTGGCGACCACCGTCTGCTGCTTCTTTGCATTCTTGATCAGTGCGCCCAACTGCTTGGCCGACAGGCCGGTGAGATCGATCGACATCACTACTCCGGAAAATGAGAGGGAAATTAAGAGCAACTAACAAAACGGTGACATATTCGAATGGCAGGCGCGGCCTGCCATCGGTTTTCTCTGGAGCGCGTCCATGCGAAATCCTGCGCACCATCCCAAACCGCACGTCACGCTTTGTTAGTTGCTCTCGGAATGCCATTCCGTGGCAGCACCAGCCATCATAATGACAGAAAACCCATATGACAAATGCGCCGAATTACTTCGGCGCAGTGTGTTCATCCAGCGGGAGGATATTGCCCGGGTTTGATCAGTGCCCAAGCCGGGAGAATAACCCGGCCTTATCCAGGTTTTCTGCCGATTCGGCGGTGCGGGCGCGATATTCAAAAGTCCCGGCCGCCAATCCACGCTCGGACACCACCACGCGGTGCGGAATGCCCAGCAGTTCCATGTCGGCAAACATGGCGCCCGGGCGCAGGCCGCGATCGTCCAACGCCGCCTCGATGCCGGCGGCGATCAATTCCTCCAGCAAGTCACCGGCCGCGGCAGCCACCTGCGCGTCCTGCTTGGGGTTGATCACGCACACCACCACCTTCCACGGCGCCATCGGCGCGGGCCAGACAATGCCGGCGTCGTCGTGGTTCTGTTCGATTGCCGCCGCCACGATGCGCGAAATACCGATGCCGTAGCAGCCCATCTTCATCACCGCAGCCTTGCCGTTTTCGTCCAGCACGGTGGCCTGCAGCGCTTCGGCGTATTTGCTGCCGAGCTGGAACACATGGCCCACTTCGATGCCGCGGGTCAGGCGCAGCTCGCCGCCGTCGCTGGCACGGTCGCCTTCAACGACATTGCGCACGTCGGCCACAGTCTCCGGTTCGGGCAGGTCGCGGCCCCAGTTGACGCCGGTCAGGTGCACGCCCACCGCGTTGGCACCGACCACGAAATCGGCCATGGCGGCGACGTCGCGATCGGCAATGATGCGAATCGGCTGGACCGGCTGCACCGGCCCCAGGAAGCCGGGCTCGCTGCCCAGGTGCTGACGGATCTCGCTTTCATTGGCCAGCCGGTAGTCGGCCATGCCGGCAACCTTGGCCAGCTTGATCTCGTTGACGGCGTGATCGCCACGCACCAGCACCAGCACGAAGCCGGCGGCGGTCATCACCGCGATCGACTTCACCGTGCGTTGCAGCGGCAGGCCCAGCAACTGGGCCACGTCTTCGCAGGTCTTCTGGGTGGGCGTGTCCACGCGCTGCAGGGGCTCGCCGGCAGCCGGGCGCGGCGCGGGCAGGGCAGCGCTGGCGGTTTCCACATTGGCCGCGTAGTCCGAGCCGGTGGAGAACGCCAGCGAGTCCTCGCCCGATTCGGCGATGACATGGAATTCCTGCGAGGCATCGCCGCCGATTGCGCCGGAGTCGGCCTGCACCGCACGGAACTCCAGCCCCAGCCGGGTAAAGATGCGGATGTAGGCCGCCCGCATGTTGTCGTACTCGCGCGCCATGTCCGCATCGGTGAGATGGAACGAATAGGCATCCTTCATCAGGAACTCGCGTGCACGCATCACGCCGAAACGCGGGCGGATTTCATCGCGGAACTTGGTCTGGATCTGGTAGAAATTCAGCGGCAGCTGCTTGTAGCTGTTGATTTCCTGACGCGCGAACTCGGCCGCGGCTTCTTCGGCGGTCGGGGTGTAGCAGAACTCCTGTTCCTTGCGGTCCTTGATCTTCAGCAATTGCCCGCCGAACTTTTCCCAGCGGCCGGTCGCGTCCCACAGCTCGCGCGGCTGGATGGTGGGGAACAGCACTTCCACCGCCCCGGCGCGGTTCATTTCCTCGCGCACGATGGCCTCGACCTTGCGCAGCACGCGCAAGCCCAGCGGCGACCAGGTGTACAGCCCGGAGGCCAGCTTGCGGATCATGCCCGCGCGCAGCATCAGACGGTGGCTGACCAGCTCGGCGTCGGCCGGGGTTTCCTTGGTGGTGTGCAGGTGGAACTGGGAAAGACGCATCGGGCTTCGCTTGAGGCGGAAAGCCGATAGTTTGCCAGTGTCGTGCCCTGCAGGTCATCGGCGATGACCCGGCGGCGCGTTGCGTGCACCGGCGCGCGGCCGGTGCGCAGGGCTCAGGTGGTTGGGCCGCCGGCCGGTGCGGGCTTGCAATAGGCCTTGGCGGCGGCCTCGGCCAGGTTGCGCTGCGCGGCGCGCGCTTCCGGGTCCAGCGGGGTGCCAGGCTTGCCGTCGCCGGCGCCCATGGTCACTTCACCCTTGCCGCTGAGCAGTTCCAGGTTACGGCGTGCGGTGAGGCAGTCGGCCGATTCGGGCGCGGCCGTTTCCGGGGCGGCGATGGCGGCGGTGCCGCTGCGCGCGTCGATCCGGCGCGACTCGTAGCGCTGGCCGGTCGGGGGCGGGGTCTCGGTGTAGTGGGTCACGCCCTTGGCGTCCTTCCACTTGTATAGATCGGTGGCGCCGGCGGCGGCGCTGACCAGCATCAACAGGGCGCAGAGCCCGGACGACAGGTGCATGAGGCTTCCCCTAGATGATTCCCGCGGCGATTGCAGCATTCAGCGACCGCCGTGGCAAGTGATCGATGGGCCGGCAGGGCGCATCAGGCCGGGCCGCGCTACCGCCGGACGGACCTCAGGCCCTACACTTGCCGGATGGATGAAATGAGACCGCCCCCGCGTTCGCGCACGATCTACCTGCTGCCGAACCTGTTCACCACCGCCGGGTTGTTCTCCGGCTTCTACGCCATCATTGCTGCCGCCAACGGCCAGTTCGTGCAGGCCAGCATGGCGGTGTTCGTGGCCGCGGTGATGGACGGGCTGGACGGCCGCGTGGCGCGCCTGACCAACACCAGCAGCGAATTCGGCGTGCAGTACGACTCGCTGGCCGACCTGGTCAGCTTCGGCATGGCGCCGGCGCTGGTGATGTATCACTGGTCGCTGTCGGCGCTGAAGTTCGACAGCAGCGTGATGGGCCGGGTCGGCTGGTCGGCGGCGTTTCTGTATGCGGCCTGCGCCGCCCTGCGGCTGGCGCGCTTCAATACCCAGGTCGGTGTGGTCGACAAGCGCTGGTTCATCGGCCTGGCCAGCCCGGCCGCGGCCGGCTTGATGATGTCCTTCGTGTGGGCCTTCGCCGACGACAGCCTGGGCCTGGATGGCGAGCAGCTACGCTATGTGGCGCTGGGCGTCACCGTGGTGTCGGCGTTGCTGATGGTCAGCCGGATCCGGTTCTGGAGTTTCAAGGGCGGCGAACGCGGCCCGCGTGCCGACCGGGTGCCGTTCCTGGCGCTGGCGATCGCGGCGGTGGTCATCGCGCTGCTGGTCATCGACCCGGCACGCTCGCTGCTGGTGATCGGTGTGCTGTACGCCTTGTCCGGCCCGGTGATGTGGCTGTGGCGGCGCGGACGCAGGACGCCCGAGCTGCCATGAGCGAGATGGCCGTCGCGCCGGTGTGGTCGGACCTGCAGGTGAGCTGCCTGCAGGCGATGGGCCACACCGTGTATCTGGACCGCGACACGGTGGAGGCCGAACCGGCGCCTGCCGTGGCCGAGGCGTCGGCACCGGTGCGAGAACCAGCGCGCCCGCAACACGCCGCGCCTGCGCCCAGCGCAGCACCTGCCGCACGCCGCAACGCACCGGCTGCGCCGTCCGAGCCACCTGCTGATGTCAGCGTTCGTCCGTCCGCGCCTGCCACACCGCGGCGTGGCCGTGTGGGCATGCCCGACAGATTGCAGATTGCCTTGTTGCGTGCATCCGGCTGCAATCCCGGTGACCCACAAACCCAAGCCTTGATGGCCTCCTGGCCGCTGGCCGAATTGCGCGGCAACCCGGCCGCCAAGCGCGCGCTGTGGCCGCAGCTGCGCGCCCTGCGCCGGCGCCAGGGCCCGGCGTGAGCGCCATGAACGCGCCGATGCCCACTGCCCTGCGCGCCATGCGTGAGAGCGACCTGGACGCGGTGATGGAGATCGAGCGCCGCGCGTATCCGTTTCCGTGGACGCGCAGCATTTTTCGCGATTGCCTGCAGGCCGGGTATCCGGGCTGGGTGATGGAGCAGGCCGGGCAGATCATTGGCTACGGCGTGATCAGCATTGCTGCCGACGAGGCGCATGTGCTCAACGTCTGCATTGCACCGGAAGCACAGTCGCAAGGGCACGGCCGTGTGTTGCTGCGCGCGCTGATCAAGGCGGCCTGTGACCGTGGCGCGCGGCGCGCGTTCCTGGAAGTGCGCCCGTCCAATCCGTCGGCGATTGCCTTGTACCACTCCGAAGGGTTCAACGAGATCGGGCGGCGTCCGCGCTACTACCCCGCGCACACCGGGCGCGAAGATGCCCTGGTGATGGCGATCGAGTTGTTCTTCGAAGGTATCTCCTGACCGATCGTGGGGCGCGCAGGCTTTGCGACGCCCCGGTGTGACTGACTGATTGAAAGCTGGCCGCGCGGTTGCGTGGCGGGCACGTGTGCGCTGACGCTCGGCACCATCATCGAACGTGCATGCATGGGTGCGCGCTTGCACGGCATGCGTGTGTGCATACGTCACAGCGGACGAAGCGAGCGCAACGTGCGCGCGGCCACCTTGGCTCATCATGCGACGCACGCGCTGATTGATACGCCGCGGTATTGGACGTGTGTGCGCATGATCGATCACTGCGCTGCACATCGCACAGAACTGCACGTCACCGGCAACGCGTGTTGCTGTGTTTGTGCGGTCTCCAGCGCTCAGTGATGTGTCCTGATCGCGCTGCTTGATGTGCCCTCTCACATGCGCGATCACACATCGTGCTTGCGCTGCTGCACGCCACCACGCGCTGCACGTCATGTTGCATTGCAGTGTCCTCGCTGCTGTCTCCGCGTGTCTGCGTCATCGTGTTTTGTCTTCTCTTGAATGTCCCGCAAGCGTTTGCGTGACTGCGCGTGCACATCGACACATCGCCTAGATACAACCGATTGCGATGCTCCTAGTATCCGTGTCGCGGAAACTGAAAAGTACACAGATGAAAAGTATGTTCCGCGCGCTCTAGTCGAGCGATGTGCCGCTGCGCGGTGCGTCGAACTTATCCGAGGGAGACATCAAGATGAAGCCGAAATTCTCAACGGCGGCCGCCGCGTCGCTGTTTGTCGGGTCGTTGCTGGTGATTGGCGTTGCCAGCGCCGATCCTGCACTGGAAGTTGCCACGACAGGCTGGGCCACGCAGAACGGTGGCACCAAGGGCGGCTCCAAAGCCGCGGCCGCCAATATCTACACGGTCAAGAACGCTGCCGAGCTGAAAGCTGCGTTGAAAGCCAGTGTTGGCAGCAACGGACGCATCATCAAGATCAGCGGCGTGATCGACGTCAGCGAAGGCAAGGCCTACGGCACCACGGCCGACATGAAGAGCCGCGCGCGTCTGGACATTCCCACCAAGACCACCTTGATCGGCATCACCAGCAACGCGGAAATCCGCGAAGGCTACATGTACGTCAAGGCAAACGACGTCATCATCCGCAACATCACCATCGAAAATCCGTGGGATCCGCAGCCGGTCTGGGATCCGGACGATGGCAGCGCGGGCAACTGGAACTCCGAGTACGACGGGTTGACCGTGGAAGGCGCCAGCAACGTCTGGGTGGACCATGTGACCTTCACCGATGGCCGCCGTACCGACGATCAGAACGGCACCGCCAACGGCCGCCCGAAGCAACACCACGATGGTGCGATGGACGTCAAGAAAGGCGCCAACTACGTGACCATTTCGTACTCGGTGTTCAAGCTGCACGAGAAGAACGATTTGATCGGCTCCAGCGACAGCGCCTCCAGCACCGACAGCGGCAAGCTCAAGGTCACCATCCACAACACCATGTTCCAGGACATCTCCGCGCGTGCGCCGCGTGTGCGCTTCGGTCAGGTGCACCTGTACAACAACTACCACGTCGGCAGCACCAGCAATAAGGTGTATCCGTTCTCGCATGCGCATGGTGTCGGCAAGGAATCGAAGATCTTTTCCGAGCGCAACGCATTCGAGATCAGTGGCGTGAGCAGCTGCGACAAGATCGCTGCCGACTACGGCGGCAGCGTGTACCGCGATCAGGGCTCGTTGCTCAACGGCAAGGCGCTGTCGTGCTCGTGGAATACCAACATCGGTTGGACGCCGCCGTACACCTACAACCTGCTGTCGGCCGACAAGGTCGCCGCCGACGTCAAGGCAAAAGCAGGTGCCGGAAAGCTGTAAGCGTTACCGCGTGCAGTGCCCGGCAACGGGCACTGCCGTGATGGGTTGCAGCTATGCCGAGGGTGCACGTGCAGCATAGCGAAAATATACTTTTAAATAATTTACATAACCGATAGCATCGGTCGTGTCCGCTAGGGGACTGGCCGATTCGGCCTGGGCGGATGCAGTGCTGTTACGGGGAGCGCGTCGCGCATGCGACGTGTCATTGCATCACTCATTCAAGAGAATTCAACACCATGTCGAATGCATCGACAGTTGTGGGTCGTACGGTTGTGGGCGTCGTTCTGGGCGCTGCGTTGTTGTCGGGCACCGCGTATGCGGCAGACCCTGCACTGGAAGTGGCCACCACCGGCTGGGCCACCCAGAACGGCGGCACCAAGGGCGGCTCCAAAGCGGCGGCGGCAGACATTTACACCGTCACCAACGCGGCCCAGCTCAAGGCGGCCTTGAAGGCCAAGGCCGGCAGCAACGGCCGCATCATCAAGATCAAGGGTGTCATCGACATCAGTGAAGGCAAGGCCTACACCAAGACCTCGGACATGAAGAGCCGTGGTCGCCTGGATGTGCCGACCAAGACCAGCCTGATCGGCGTCGGCACCAATGCCGAAATCCGCGAAGGCTTTTTCTACGTCAAGGCCAACGACGTCATCGTGCGCAATCTCACCATCGAGAATCCGTGGGATCCGGAGCCGGTGTGGGATGCCGACGACGGCGATGCAGGCAACTGGAATTCCGAATACGACGGGTTGACCGTGGAAGGCGCCAGCAACGTGTGGGTGGACCATGTGACCTTCACTGACGGCCGCCGCACCGATGACCAGAACGGCACCGCCAACGGCCGCCCCAAGCAGCATCACGATGGTGCGATGGACGTCAAGAAGGGCGCCAACTACGTGACCATTTCGTATTCGGTGTTCAAGCTGCACGAGAAGAACAGCCTGATCGGCTCCAGCGACAGCGCATCGAGCACCGACTCCGGCAAGCTCAAGGTCACCATCCACAACACCTTGTTCCAGGATATTGCCGCACGTGCGCCGCGCGTACGCTTCGGCCAGGTGCATCTGTACAACAACTACCACGTCGGAAGCACCAGCAATAAGGTGTACCCGTTCTCGCATGCGCATGGCGTGGGCAAGGAATCGAAGATCTTCTCCGAGAACAATGCCTTCGACATCAGCGGCGTGAGCAGCTGCACCAAGATTGCCGGCGACTACAAGGGCAGCGTGTACCGTGACCAGGGCTCGTTGATCAACGGTAAGGCACTGACCTGCAGCTGGAACAGCAACATCGGCTGGAAGCCGCCGTATACCTACAACATCCTGCCTGCCAACAAGGTGGCAGCGGACGTCAAGGCCAAGGCTGGTGCCGGCAAGCTGTAACGCCCGGCGCATCCTGCACCGCTGCGTCAGGCAGCGGTGCGAACGCAGCACACAACGCCTGCAGCGATGCAGGCGTTGTGCGTTGTGCGTTGTGTGCAATGGCCTATGTGCTGTGCTGATGGCCTGCGTGGCAGGCCGCGCAGCGTGGGTGACAAGGCCGATCCGGATTCTCGTTTTGAAGACGCGCACGGCCAGGCGATTCAGTTGGCGCTGTTGTCGGAGCGCCACGTGTTCCGGATCGGCGGGACCCGTGATTGCAAGGATGTAGTGCAGGGCATCGGTGGCCGCACCCATCTCGATGGCGTGTAGCAGATCAACGGCGCGCCGATGGTGTGCATGCTCACTACCGCGATCGGTTGGAAGCCGCGTGATGCGTATAGCCGGTTGCCGAGCGCGGCCGTGGCTGCGGCGGTGCTGGCGTATAGGGACGCCGGAGGACCTTAGAGCGGCTAACAAAACGTCGCGCCCGCCCGGCGGTTGCGTAGTCCTTTTGATTGCTGCTCTTAACCGGTAAGTGCCGCAGCCGAATGGCTGCGGACAGTGCATGCATCAAACGCCTGCGCCATGTGGCGCAGGCGTCGTGCTTTAGAGCTTGGCGCGCTGCTCACGCAGACCGGTCAGCTGGGTGGTCCAGTCGTTCAAGCGTGCGCGTTCCTGCTCGACCACCGCCGCTGGTGCGTTCTGCACGAAGGTGGCGTTGCCGAGCTTGCCGTTGCACTTGCCGATCTCGCTCTCCACGCGCTTGATCTCCTTGTCCAGGCGGGTGCGTTCGGCATCCATGTCGACCAGGCCTTCCAGCGGCACCAGCAAGGTGAGCTCGCCAACAATGGCAGCGGCGGCCGGCGGAGCCTCCTGGCCGGCGGCCAGCCAGTCGATCGCTTCCAGCTTCAGCAGGAACGCCAGCTGCGAGGCGAAACGTGCCACGCGCGCACGGTCGTCGCTGCTGCCGGCCTGCAGCCACAGGCGCACCTGTTTGGATGGCGGCACGTTCAATTCGCTGCGCACGCGGCGCAGTGCCGAGACCATCGCCTTGAGCCATTCGATATCGGCTTCTGCACCGGCGTAACCGCTGGTGTCGACATCGCCGCGCTGCGGAAAGGCTTGCAGCGAGATCGTGTCACCGGTGATGCCCAGGCGCGGCGCCACCTGCTGCCACAGTTCTTCGGTCACGAACGGGGTGAGCGGATGCAGCAGCCGCAACAGTGCTTCCAGCACGTAGAGCAGCGTGTGGCGGGTGCTGTCGGCGGCGTCCTGCACCGCGCCGTTGAGCGCAGGCTTGGCGAGTTCGACAAACCAATCGCAGAACGCATTCCAAGCGAATTCGTACAGCGTTTGCGCGAGCAGGTCGAACCGGTAATTGGCGTAATGCGCCTGTGCTTCGGCGGCCACCGCGTCCAGACGCGCCAGGATCCACCGTTCGGTTTCGGTCTGCGGCTGCGGCACGCCGCTGAACTGCGCGCCCTCGGTGTTCATCAGTACGAAGCGTGTGGCATTCCACAGCTTGTTGCAGAAATTCTTGTAACCCTCGGCACGGCCCAGATCGAACTTGATGTCGCGGCCATGCGTGGCGAGTGCGGCGATGGTGAAGCGCAGCGCGTCGGCGCCGTGGGCGATGATGCCGTCCGGGAATTCCTTGCGTGTGGCTTTTTCGATCTTGGGCGCATCCTTGGGCTTCATCAGCCCGGTGGTGCGCTTGGCTACCAGGTCTTCGATGCTGATGCCGTCGATGATGTCGAGCGGATCGAGCACGTTGCCCTTGGACTTGGACATCTTCTGGCCCTGCGCATCGCGAATCAGGCCGGTGATGTAGACGTCACGGAACGGCACCTGGCCGGTGAAGCTGTCGGTGGCCATGATCATGCGCGCCACCCAGAAGAAGATGATGTCGAACCCGGTGACCAGCACCGACGACGGCAAGTAGCGCGCGAAACCGCGCTCATTCATCGCCTGCGCATCCGGCCAGCCCAATGTGGAGAACGGCCACAGCTGCGAGGAGAACCAGGTTTCCAGCACGTCGCTGTCCTGATGCAAGGCAACCTCTGCACCCAGACCATGCGTGGCGCGCACCTGCGCTTCGTCGTGGCCGACATAGCACTTGCCCGCCTCGTCGAACCACGCCGGAATGCGGTGGCCCCACCACAGCTGACGGCTGATGCACCAATCCTGGATGTTTTCCATCCAGTGGCGATAGGTGTTGATCCAGTTCGGCGGCACGAACTTGACCTGGCCACTTTCGACCAGCTCCAGGCCGCGCTTGGCCAGCGCGTCCATCTTCACGAACCACTGGTCGGTGAGATACGGCTCGATCACCTGGCCAGTACGGTCGCCGCGCGGCACCTGTAGCTTGTGAGGTTTGGTTTCCACCAACAGCCCGAGGTCTTCCAGCTCGGACAGCACCAGCTTGCGCGCGTCGTAACGATCCAGACCGCGGTAGCGCTCCGGTGCGTTGTCGTTGATGGCGGCGGTGACGGTGAACAGGTTGATCAGCGGCAAGTCATGCCGCACGCCCACCTGGTAATCGTTGAAGTCATGCGCCGGCGTGACCTTGACCACGCCGGTGCCGAACGCGCGGTCGACATAGTCGTCGGTGATCACCGGCACCAGACGGCCGGTCAGCGGCAGCACGATCTGTGCGGCATGCAGCGTGGCGTAGCGCGCATCGTCCGGGTGCACCATCACCGCGGTATCGCCGAGCATGGTTTCCGGGCGCGTGGTGGCCACCACCAGGTAATCGCGGGTTTCGCGCAGGGTCTCGACGCCATCGGCATCATGCTCGACGTGTTCGTAGGTCACACCGTCGGCGAGCGGGTAGCGGATCGACCACAAAAAGCCGTCTTCTTCGACGTTTTCCACTTCCAGATCGGAGATGGCGGTCTTCAGCACCGGGTCCCAGTTGACCAGACGTTGACCACGGTAGATCAGGCCCTGTTCGTACCAGCGCACGAACGCCTCGGTGACCGCGGCCGAGGGCTGCGGGTCCATGGTGAAGGTGCTGCGCGACCAATCGCTGGAGGTGCCCAGCCGGCGCATCTGGCGCTCGATGGTGTCGCCTGATTGCGCCTTCCATTCCCACACCTTGGCGATGAAGCCATCACGCCCCAGCGTGTCGCGCGTTTCGCCCTTGCCTTCCAGTGCGAGGTTGCGCGAGACCACCATTTCCGTGGCGATGCCTGCATGGTCGGTGCCCACCTGCCACAAAGTGTCGTAGCCGCGCATGCGGTGGTAACGCACCAGCGCATCCATCAAGGTCTGCTGGAATGCATGCCCCATGTGCAGCGTGCCGGTCACGTTCGGCGGCGGCAGCAACACGGTGTAAGGCTCGCCGCTGCCGGACGGCTTGAAATGCCCGGCCGACTCCCACTGTGCGTACAGGCGCGATTCGAACGAGGAGGGGTCGTAGCTGGAGGCGAGGGTGGTCATAGAGGGGCTGGGATTCGTTGATTCGGGATTCGGGATTTGTTGAGTCATGGGGCCGGTAGAGATCGCTGGCAAGCCATTGCATCAACCTCAGCGGTGGCGCTGTGGAACGGAGATTGGCTGTTGGGATGCGTCGTTGGTAAGGACTTGTGGATGCGCGCAAAACCGCTCCTGCAAATCCCCAATCCCAACTCCCCAATCTCCGCCCCTCTCACATGTCGTATTTCGTGAGCTCCAGCCCCAGCGCCTTGTATTGCTTCCAGCGGTCGCGCAGTGGTTCGCGGGCGGCGGGGTCGGCGGGGACCACTTCCAGCACGCGGTCGCAGGCGCCCAGGTACGGGTCGTCGCGCAGGTTGATCACCAGCGGGCGGGACGGGGCGTCGAAGTCGGGTGCGGCGATCAGGACCGGTGCCAGTTCGTCTTCCTCGTCGGTGCCGCCGATCTGGTGCGGGATGTAGGCCTCGTCGTCGAAGGACCACAGCAGGTCGTCCAGTGCCTCGGCCTGGTCGGCGTCGCGTGCCAGGATCAGCGTGGAGAGATTGGCGTCGTAGGCCTTGCGCGCCAGCTCGCAGACCAGCCGCAGCGGTTCGTTGAGGAAGCGCGGCTTGGCGATCAGATAAAAGTCGGCACGGGGCATGGTCAGGTCACGAAACGGAAGGGAAAACGGATTCGGCAATGATGCTGCCGAGTGTGAACAGCAGGCCGGACGCCAGTATCGCCAGCAGGAACCCGCCGGTGGCGCGCAGGCGTCGGCCCGCAGGCCGCGAGCGATACAGGTAGATGGGGATGAAGATCAGCCAGGCCAGCACCATCCCGAGGTTGAGCCACATCGGGCGGCGGAAGCCCTGCCGGCGGCTGTCGGCCGCCAGCCACACGAAGATCAACGCCAGCAGCAGCGCGAACCGCACCAGGTCGCTGCCGGGGCCGGTCCAGCCGGGGAGCGCGCTGGTGGCCCCGTCCGCCAGGGCGAACCCGGCGAGCAGGGCCAGTGCAGCGCGCGGCGACATCAGGCCGTGCGGTCCAGCAACCACTGGGTCAGCAGGCCGACCGGGCGGCCGGTGGCCATGCCGCGCTTGCCTTCGTCGCTGGCCACGCCGGCGATGTCCAGATGCGCCCAGCGCTGGTTTTCGGTGAAGCGCGACAGGAAGCAGCCGGCGGTGATCGCGCCGCCCCAGCGGCCGCCGATGTTGTAGACGTCGGCAAAGGTGGAATCCAGCAGGCCCTGGTATTCGTCCCACAGCGGCAGGCGCCAGGCGCGGTCGAACACGTGCTCGCCGGCGGCCAGCAGTTCATTGGCCAGATCGTCGTGCTTGCTCATCAAGCCGGCGGTCTGGTGGCCCAGGGCCACCATGCAGGCGCCGGTCAGCGTGGCCACGTCCACCAGCGCTTCCGGGTTGAAGCGCTCGGCGTAGGTCAGCGCATCGCACAGGATCAGGCGGCCTTCGGCGTCGGTGTTGCCAACCTCGATGGTCTTGCCGGACATGCTGGTGATCACGTCCGAGGGACGATAGGCATTGCCGTCGATGGCGTTTTCCACCGCCGGCACCACCACCACCAGGTTGATCGGCAGCTCGGCCTTGACCGTGGCCACGAAGGTGCCGATGACGTTGGCGCCACCGCACATGTCGTACTTCATTTCCTCGATGCCACCCTGCGTCTTGAGATTGACGCCACCGGTATCGAAAGTGATGCCCTTGCCGACCAGTACATACGGGCGCGCCTCGCCGCCGCCGTTCCACTTCAGCACGATCAGGCGCGGGCGGTTGGCCGAGCCACGCGCCACCGACAGCAGCGAGCCCATGCCCAGCGCTTCCATCTGCTGCTCGTCCAGGATCTCGGCCTCGGCGCCGGGGAACTTGCTGGCGAAGGCGGCCGCCGTATCGGCAAGGTAGGCCGGGGTGCAGTAGTTCGGCGGCAGGTTGCCCAACTCGCGGGCGAACTCCACACCTTCGGCGGTGGCGATGCCCACGGCCAGGGCGCGGGCATCGTCGCCGGCGATCGCCAGGGTGGTCAGGCCGGTGTCGTCGACCTTCTTCTTGCCCAGCGTGGCGGTGTAGCGGTAGGCGGCATGGTCGCTGACAACCACGGCCTGGCGGATGTTCCAGGCTGCGTCGCGTGCCTTGACGGGCAGTTCGGTCAGGGTGAGCAGGGCGCTGCCGATCGGGCCGGTCTTCAGTACGCGGGCCGCATCGCCGATGGCCTTGAGGTAGGGCGCCACGCCGAACTTGGCGGCATCGCCCAGGCCCACTACCAGCACGCGCGGGGCCTGCACGCCCGGCAGGTCATGCACCAGGGTGGTGGTGCCGGTCTTGGTGGCCACATCGCCCCGTGCCACCAGCGCCGTCAGGCGGCGCTGGCTGGCGCTGTCCAGCGCCTGCGCAGCGGGCGAGAGGGTCTTGTCGGCGAACGCGCCAACCACGATGCAGTCGACGTGGGCGCTTGCCGGCGCGTCTTGGTTCAGGGTGAATTGCAGGGCCATTGATCAGATTCCGTAGGCAAATCCGTACAATCGCGGGCTGTTTACGCCAACCTGACTAGGCTGGCGGCGCCGCGAACGAATCCGAGAGTTTAAAACAAGCCCACCCTATGCCGAAGCTCGATCGATATCTGCTTAGCGATTTCACCCAGAGCTTCCTGGCAACCCTCATCGTGCTGCTGGTCGTGAGCGTGGGCGGGGTGCTAGTGGATATCCTCGGCAATATTGCCGATGGCCGTATCCCCGCGCGGTTGCTGCTGTCTCAGGTGGGTCTGCAATTCGTTGCCTACCTGCCGATCATCCTGCCGCTGGCGCTGATGCTGGGCCTGCTGCTGGCGCTGGCGCGGCTGTACCGCGATTCAGAAATGGCGGTGATTACCGCGATCGGCATCGGCCCGCGGCGCATGCTGCGCCCGATCCTGTGGCTGGTGGTGCCGGTGGTGGTGGTGATCGGTGCCTGCTCGTTGTGGCTGGGCCCCTGGGCCAGTCGCACCGCCGAGCTGATGCTGGAAGACGCCAACCGCAGCGTGGTGATGGCCGGCCTGGAATCGGGCAAGTTCACTCCGTTGTCCGGCGGTGGCGTGGTCTACCTGACCACCATCTCCCCCGACGGCAAGGGCCTGGGCAAGGTGTTCATGCAGCGCCAGAAGGATGACCGCATCGACGTGGTCACCGCCGAGCGCGGCGCCATGTTCTTCGAGGGCAAGACCGACCGCTACCTGCGCCTGGAAGATGGCCATCGCATCGAAGGCCCAGCTGGTGCGCAAGGCCTGGACTACCGCTTGATGACCTTCGCCAGCAACGATGTGGCCCTGCCGGACCGCACCAAGGCGCACGACGCCAACGACCCGGAAGTGATGTCCACGTTCAAGCTCATCGGTGATGCGCGGCCGATCGCGCGCGCCGAGTTGCACCGGCGCCTTGCCCCGCCGCTGCTGGCGCTGGCCTTCGCCCTGCTGACCCTGCCGCTGTCGCGCAGTGCGCCGCGGCAGCAGCGCTACGGCCGCATCATGCTGGCGTTCCTGGCCTACCTGGTGGGCACCAACCTGATGATCGTCGGCACCCAGTGGATCGCCAACGGCAAGGTGCCGGGCGCGCTTGGGCTGTGGTGGCTCACGCTGCCGCTGCTGGCGGTGTCGATCTGGGCCTACGCCCGCGATGGCCGGTTGTCGCGGCCGAGGGCGCGCGCATGAAGCTGATGCCTCGGGTCCATGACTGGTATGTGGGGCGCGCCGTGCTGTTCACGGTGCTGCTGACCTGGGCCGTGCTGCTGGGCCTGGATGTGGTCAACGCGTTTGCCAGCGAGGCCAAGAGCATCGGCCAGGGCAGTTACAGCTTTGGCCATGCCATCGCCTTTGTAGCCTACACGGTGCCGCGCCGGGCCTACACCTTGTTCCCGACCGCAGCGGTGATCGGCGCGCTGATGGGCTTGGGCCAGCTGGCGGCGACCTCCGAGCTGACCGCGTTGCGGGCGCTGGGCGTGTCGCGCAAGCGCATGTCCGCCTCGGTGGTGGTGGCGATGGCCTTGCTCACCGCGACCATGGTGATCAGCGGCGAGACCTTGGGCCCGTGGGCACAGAGCCAGGCCGATACGCTCAAGACCAGCGCCCGCTATCAGAGCAATATGACTTCGGCACGGTATTCCGGCCTGTGGGCGCGCGAAGGCGATACGTTCCTCAATGCACTCAGTGGCGAGGAACAGTTGCTGGACAATGGCGGAACTGCGTTGACCCTGCACGACGTGCGGCTTTATCACCTGGATGCGAAGGGGCAGATGCAGCAACTGACCTACGCTGCGGTCGCCGAGCACCGTGACGGCCGCTGGACGCTGCGCCAGGTGCGCCGCGATACCTTCCAGGAACGTTCCGTGCAGCGCGAGACCTTCCCCGAATTGCCGTGGCAGTCGCAGCTCAATCCCAAGGCGCTGGCGGCCGGCCTGGCCAAGCCCCGCAACCTGTCGGTGCATGATCTGGGGCAGAGCATCGAGTACCGCCGTCGCAACGGCCTGGATGCCAGCGATTACGAAGATCAGTACTGGAGCCGCTGGTTCTACCCGCTCAACGTGCTGGCGCTGTGTCTGGCGGCGATCCCGTTCTCGTTCGGTTCGTTGCGCAGCGGCGGCCTGGGCAAGCGCCTGTTCCTGGGCATCCTGTTCGCGCTGGGCTTCTGGCTGCTGCAGCTATTCTTCGGGCGCATGGCCGGCGCGCTCAAGCTCGACTACCGCATCGCCTATGCCTTGCCGCCCATGGTGATGCTGGGAGTCTCGGCGTGGTTGTTCCGGCGCCGCAGTAGCTGATGCGCCGCCGCCGGCTGAGTGTTTTCGGCTTGGCGCTGTGTATGCCGTACGCGTTTTTTATCGGGCTATGCCTGTGGGGAGCGAACGAAGCCGGAAATGACTATAAAGGGCGATTTGTCATGCTGCAGTTGCCGATCGGGCTGCAGCAGTCGGCACTGCATGCGCTCGGCGCCGATGCCTGGCTAGGCTCATTGTCCTGGGTATCGGCTTATCTGCTGTTTGTTCCGCTCACGGTTGTGTTGCTCTATTTGCTGGGGCACGGGCTGCAGGCGCTGATTGAACGGCCGTCGCCAGATTTCTAAAGGCTGCCCGGACTGCTATCACTGCGCGGGGCGCGCGGCCAGGCTGGGGCTGCGTTGATGTCGCGTCGCCGCACTGTTGCGCAGCGGTGCGCTGTGCGGCGGTACAGCGTTAGTGGTCAATGTGCCGGTGCGTTCGCCCTCAGCGCGACGGCTTGGCCAGCCGCTGCAGCCTGGTGCCACTCGCGCGGTCATGCCATGTCAGCCGGTCGCGATCCAGCCATGCCCACCAGAATCCCACACCGCCCAGTGCCAGCGACAGCGTGCCGACGGCATAGCGGATCCACAGCGCGCGCCAGGAGGCTTGCGGGCCGGTCAATGACAGTCGCCACGGGCGCATGCCCAGCGTCTGGCCCCCACTGCGCCAGCTCACCGTGGCGTACACACCCGCCGCGATCCAGCAGCACAGCCACAACAGCCACTGCCAGCCGCTGAAAGGGGCGATGTTCTCGCGCGCCGGATGCCCTGCCAGGGTGAATCCCAGCGTGAAGCCGGCCGAGAGCAGCATCCACAGCGCCAGCACCGGCCAGGCGTCGTAGCACAGCGCCAGCACCCGCCAGCCCACCAGGGCAGGTGCGCGTGTGGTCAGCGGGGCAGGGATCGAGGTCATGCCCGCGAGCATAGCCGGCGCTGGCGATCGGGCAAGCGGGCGATGCGGGCGATGCGGGGCTACCGTCAGCGCCGCGGCAGGCCCTAAGCTTGGGCAATGTCTGACAGCAGTCCCGCCGAACGCCGCCAACGTGCCCAGCAACTGCCGCCCCTGCGGGCGGAGGACGATCAGGCGATCCAGCGCTTCCTGGATCGGTTATGGGCCGAACAGGGCGTGGCGCGCCAGACCCTGGACAGCTATCGGCGCGATCTGGAAGGGCTGGCGCGGTGGCGCGATGGCGCCGGCGGTGGCCTGCAGGGCGCCGACCGCAGCGCGCTGTTCGACTATCTGCGCTGGCGCACCGAGGCACGCTACGCGCCGCGCAGCAATGCGCGCCTGCTCTCGACCCTGCGCGGCTTCTACGCGCTGTGCCTGCGTGATGGCGTGCGCAGCGACGACCCCACCGCGCTGCTGGATCCGCCGCGCTTGCCGCGCTCGCTGCCCAAGGCCCTGACCGAAAGCCAGATCGATGCGCTGCTGGCGGCCCCGGAGATCGGCACGCCGCTGGGCCTGCGCGATCGCGCCATGCTCGAACTGATGTATGCGGCCGGCCTGCGCGTCAGCGAGCTGGTCACGCTGCCGGCCGTGGCGATCAACCTGCGCCAGGGTGTGCTGCGGGTCACCGGCAAGGGCAGCAAGGAACGGCTGGTGCCGCTGGGCGAGGAGTCCCAGCACTGGCTGGAACGTTATTTGGAGACCGCGCGGCCCACGCTGTCCGAGCGCAAGGCGGTGCCAGCGGTGGACGGGCAGGTTCCGCTGTTCATCGACGCCGCGCGCCGACCGCTGAGCCGCCAGCAGTTCTGGGGCCTGGTCAAACGCTATGCGGCGGTTGCCGGCATCGACCCGGACACGGTCAGCCCGCATGGTTTGCGGCACAGTTTTGCCACCCATCTGCTCAATCACGGCGCCGACCTGCGCGCGCTGCAGATGCTGCTGGGGCACAGTTCGCTCTCCACCACCCAGATCTACACGCTGGTGGCGCGCCAGCATCTGCAGACCTTGCACGCGCGGCATCATCCGCGCGGCTGATGCCGCGATTGCGAGCGGTGCGGTGGCTGCGAGCGGTTGCCGCAGCCAGCTAAGCCTTCCCGATGCTCCCGACCGTTGCGGCCACTAACGCCTCGCTCCGGCGGCGTCGCAGTTCGCCTCTGAGCGCTTCGATCCGCCCGCGATTGCATCAGGCGCATGCGCGGCGCCTGCAACGAAGCGGTCCAGCGAACGCGGCCAAGCTTCATCCGCGCTGTGCGAGAATCGCGCCATCCCACTGCACTGGATGCGTGAATGTATCGTCTTGCCATCGCCGCATTGCTCGGCGCGATCAGCCTTACCGCCTGCGCGCAGTCTTCGCAGCCGGCCGCGAGCAACACCGCCGCCAAGCCTGCCGCCGCACCGGCCTCGGGCAATGTGGACCAGCGCGTGGGCGCCGCGCTCAAGGCGCTGGACCCGGACTTCAAGCCGGACTACATCGGCGCGGCCCCGTTTCCGGGCTTCCGCGAAGTGGTCGTCGGCGGGCAGGTGCTGTACGTCAGCGATGACGGCCGGTACCTGATCCAGGCGCAGCCGTTCGACATCCAGAACAAGCAGTTTGCCGCCAGCGAGGGCCTGCTGGCCTACCGCCGCAAGCAGCTACAGACCGTTCCCAAGGCCGACCGCATCGTGTTCGCGCCGGCCAACCCGAAGTACACCGTGACGGTGTTCACCGATGTGGAGTGCGGCTACTGCCGCAAGCTGCACAGCGAGATCGGTGAGCTCAACAAGCAGGGCATCGCGGTGGAATATCTGGCCTTCCCGCGCATGGGCCTGGGCAGCCAGGACCACAAGGAAATGATCGCGGTGTGGTGCGCAGCCGACCGCAAGCAGGCGCTCACCGCGGCCAAGTCCGGCCAGCCGGTCAACGCCAAGGACTGCAAGAACCCGGTGTCGATGGAGTACACCCTGGGCCAGCGCCTGGGGGTGAACGGCACCCCGGCGATCTTCGCGCCCGACGGCACCCAGCTGGGTGGCTACCTGCCGCCGGCACAGCTGCGCGAAGCGCTGGAAAAGCGCGCGGTCACCACGGCGGGCGGCAGCCGCTAAGGGCGCTCATGCCGGGCCAGACCCGGTAGCGCACGACCGCGGTCTGTGGCTGCGGGACATCAACGAAGGCCGGGATGCGTGAGTGTCCCGGCCTTTGTGCTGTCTGGGCTGCACGCATGCCCACTTGCCCACTGCGTGTTGTGTAGGGCGTGGGCTGAGGCCAGGTTGAGACAAGCTTCGCCTGGCCGGCCACAAACAGGCTGCGGCGACGCCGTCCAAAGAAACACCGCAGCCGCCTGATCGGCCGGCCAACCTCCGTTACAATAATCGGCCCCGTTTCTGACACGGTTCCCCGGACATGATGGTCCTCGAGGGCGCTTCCGCCCTTTCGCCGTTCCGCCGCGCTCGGCTCGAAACCCGCCTGCAAACCCTCGTCCCCGCGCTGCGTCTCACTGGCGCCTGGCACGTGTACTTCATCCGCGCCGATGCCGGGCGCACGCCCGACCAGGCCACCTTGCAGCGCATCCTGCAGGCCGAGCCGGCGCCTGCGCCGCGCGATGAGGCCGCATCCTCGCGCTACGTGGTGCCACGGCTCGGCACGCTGTCGCCGTGGTCGAGCAAGGCCACCGAGCTGATGCGCGGAGCCGGGCAGCCGATCCAGCGCGTGGAGCGCGGCACCCGGATCGATCTGGCCGGGTGGCCGGAAGGCGAGGCCGATCAGGCCGCGGTGGCCAAGCTGTTGCACGACCCGATGACGCAATCGTTGCTCGGCTCGGCCGCAGCGGCCAAAGCGCTGTTCAACGTGCCCGATCCCGGCCAGCTGGAACGCATCCCGCTGGATGCGCTGGAACGGGCTAATGGCGATCTGGGCCTGGCGCTGGCGCAGGACGAGATCGACTACCTGCGTGAGCGCTTTGCCGCGCTCGGCCGCGACCCGGCCGACGTCGAACTGATGATGTTCGCGCAGGCCAACTCCGAGCACTGCCGGCACAAGATCTTCAACGCCAGCTGGACCATCGACGGCAAGCCGCAGGAGCGCTCGCTGTTCCGGATGATCAAGCACACCCATCAGCAGACCCCGCAGCACACCTTGTCGGCCTATAGCGACAACGCGGCGGTGGTGGAAGGCGTGCCGGCGGCGCGGTTCCGCCCCGATCCGGCCACCGGCGAATACCGCAGCGAAGCGGTGGTGCCCTCGGCCTTCGCCATCAAGGTGGAAACCCATAACCATCCCACCGCGATTGCGCCGTTCCCGGGCGCGGCGACTGGTGCCGGTGGCGAGATCCGTGACGAAGGCGCCACTGGCCGCGGCGGCAAGCCCAAGGCCGGCCTGACCGGGTTTTCGGTCTCGCATCTGCGCATCCCGACGTTGCCGCAGCCGTGGGAAGCGCCGCGCGCGCTGAATCCGCGCATGGCGCCGGCGCTGGACATCATGCTCGACGGCCCGCTCGGCGGGGCGGCGTTCAACAACGAGTTCGGCCGGCCGAACCTGCTCGGCTACTTCCGCAGTTTTGAACTGGCCGAAGGCCAGGGCCTGACCCGCGCCTACGACAAGCCGATCATGCTGGCCGGCGGCCTGGGCGCGATCGACCGCAACCAGGTTGAAAAGCTGCGCCTGCAGCCGGGCGATGCGGTGATCGTGCTGGGTGGCCCGGCGATGCTGATCGGCCTGGGCGGCGGTGCTGCCAGTTCGGTGGCCGCCGGTGACAGCGCCGAGGCGCTGGACTTTGCCAGCGTGCAGCGCGAGAACCCGGAGATGGAACGCCGCTGCCAGGAGGTCATCGACCGCTGCGTGGCATTGGGCACTGATAACCCGATCCGCTGGTTCCACGACGTGGGCGCCGGTGGCCTGTCCAACGCGATCCCCGAGTTGCTGCATGACTCCGGCGTGGGCGGGGTGATCGACCTGGCCAGGGTGCCGAGCGACGACCCGTCGCTGTCGCCGCTGGAGTTGTGGTGCAACGAATCGCAGGAACGCTACGTGCTCGGCGTGCCGCAGGCGCGCCTGGACGAATTCGCCGCGATCTGCGCACGCGAACGCTGCCCGTTCGCCGCCGTCGGCGTGGCCACGGCCGAGGAACGGCTGGTGGTGGGGTATGGCGTTTTCGGCAACGGGAATGGCGATTCGGGATTCGAGATTCGCAAAGGCGTGCTCTTGGGTGCGGACACGGCTCCTGCTTCCAACCAATCCCCAATCCCCACTCCCGAATCCCAGCTCCCGATCAACCTGCCCATGGACGTGCTGTTCGGCAAGGCGCCGAAGATGCACCGCGATGCCGTGCATCCGGCGGCGCCGCAGTGGCCGGTGCTGCAGACCGGGGCGCTGGATCTGCAGGAGGCCGGGTTGCGCGTGTTGGCGCATCCGACCGTGGCGTCCAAGAGCTTTCTGGTCACCATTGGCGATCGCAGCGTGGGCGGGCTGACCGCGCGTGAGCAGATGATCGGGCCGTGGCAGCTGCCGTTGGCCGATTGCGCGATCACGCTGGCCGGGTTCGAGACCTTCGATGGCGAAGCGATGTCGATCGGCGAGCGCACGCCGCTGGCGCTGCTGAACGCCGCGGCCTCGGCGCGCATGGCGGTAGGCGAAGCGATCACCAACCTGTGTGCGGCGCCGGTGCAGACGCTGGACAGCATCAAGCTCTCCGCCAACTGGATGGCCGCCGCCGGACACGCCGGCGAAGACGCCTTGCTGTACGACGCGGTGCGCGCGGTTGGCATGGAACTGTGCCCGGCGCTGGAGCTCAGCATCCCGGTGGGCAAGGACTCGCTGTCGATGCAGGCGCAGTGGCAAGACAGCGGGATTCGGGATTCGGCATTCGGGATTGGTCAAACGCCAGACCCCTCTGCTGTTGCCAATCCCCAATCCCCAATTTCCAATCCCATCACTCACAAGAGCGTTTCGCCGGTGTCGTTGATCATCAGTGCATTCGCGCCGGTCAGCGATGTGCGCACGCAGCTCACTCCGTTGCTGCAGCGCGAGGATGAGAGCGAGCTGTGGTTGATCGGTCTGGGTGGCGGCAAGCAGCGTCTGGGTGGGTCGGTGCTGGCACAGGTGTATGCCGATGACAGTGCGTTGCCGGCCTTCGGTGGTGAAACACCGGACCTGGATGACCCGCAGCGGCTGCGCCAGTTCTTTGAACTGATCCGCGATGCACGCGAGGGTGGGTTGTTGCTGGCGTATCACGATCGCAGCGATGGCGGTGCGTTTGCCGCGCTGTGCGAAATGGCGTTTGCCTCGCGCCAGGGCCTGGATATCACGCTCGATGCCTGGGGCGATGATGCGTTCCGCAGCCTGTTCAACGAAGAATTGGGCGCGGTGGTGCAGATCGCCAATGAAGACCGCGCCGCGTTTGCCGATCTGGTCGAGCGGCATGCACTGACCGAATGCGCGCAACGCATCGCGCGCCCCACCGGCACGCCGCGCGTGCGTGTCAGCGGTCAAGGGCGGGTGCTGGCCGAATGGCGCTGGGAAGCGTTGTTCGATGCGTGGTGGTCGGTGACGCACGCCATGCAGAAGTTGCGCGACAACCCGGATAGTGCCGACGAAGAACGCGCGGTGGCGCGCAACTTCCAGGCACCGGGGCTGCGCCCGAAGCTGGTGTTCGACCCGTCCGAGGATGTGGCCGCGCCATTCGTGGCGACCGGTGCACGGCCGAAGGTGGCGATCCTGCGCGAGCAGGGCGTCAACGGCCAGATCGAGATGGCGTACAACTTCGAGCGTGCCGGGTTCCGTGCGTTCGACGTGCACATGAGCGATCTGATCGAGGGCCGCGTGGACCTGGCGCAGTTCGCAGGGTTTGCAGCCTGCGGCGGCTTCAGCTACGGCGATGTGCTGGGTGCCGGCCGCGGGTGGGCCACCTCGATCCTGGAGCGTGCAGCACTGCGCGATGCGTTCGCCGCGTTCTTTGCGCGCAGCGATACCTTTGCGCTGGGCGTGTGCAACGGTTGCCAGATGCTGAGCCAGCTCAAGGACATCATTCCCGGTGCCGAGCACTGGCCGCGCTTCCTGCGCAACCGCAGCGAGCAGTTCGAAGCACGCACGGCGCTGCTGGAAGTGGTGGAGTCGCCGTCGATCCTGCTGCGGGGCATGGCCGGTTCGCGTATTCCGGTGGCAGTGGCGCATGGCGAAGGCCGCGCCGAATTCGACACGGCGGTGGATCAGGCCGCGGCGCGCGTGGCACTGCGCTTCATCGACGGTGACGGCGCGGTGGCTAGTCAGTACCCGCTCAATCCGAACGGCTCGCCCGACGGCATCACCGGCCTGACCAGCACCGACGGGCGCGCTACCATCTTGATGCCGCATCCGGAGCGCACGCCGCGCTCGGTCAATCTGAGCTGGCATCCGGCGGGCTGGGGCGACGATTCGCCGTGGCTGCGCATGTTCCGCAATGCGCGGGTGTGGTGTGGTTGAGTGATGTGACGCGGCATCGGGTGATGCCGCGTTGAGAGCGTCAACGAACGGCCGTGTGCAGCAATGCACACGGCCGTTGTTGTGTGTGTGCCAATGGGATTGCACGAACGCTGCACTTGGCGCCCATCGCTTTAGAGCAGCGATCAAAACGATTGCGCAGCCGCGAGGCGGGCGCGGCCGGTGCTCGGAATCAGCATGCTCCCAGACGCTCCGGTTCTTCCGCGCCGTCCGCACCCACCTGATGGCTGCCCGCTACGTTTTGTCAGCCGCGCTTAGTCGGCGTTGACACCGTTGCGTTGGTACGCGCAGCCGCAACTTTGGCGACCCGCTTAACACGGCATCTCACTTTAGGCGGACCGAGCCAGGCTCGCAGGTAGGAAGCGCTGCGTGGTAGCACCAAGACAAAAAGTGCGGTTCGGTTGCGGCACTTCAAGCGGATAGACGCAAGCAGTTGAATCTGGATTCGGCTTGCCGGTGATGTGTCTGGTCAATGGCAGCGCGTGCATTGCATACTTTTTAAATTTAAAAAATCCGATACTTGGTTTGCTTCTGGTAACTACAAGAATTACTAGTTATTTACTCGCCAATTACAAAAATGTCGTATGTGTGACGTCAATCTCATCTAGATGTTTTGTGTTTCACTAGATTCATCAGGCGTTGTGAATTACTAAATTCCTGCGGTATTTTCGGGGCAATCCATCTTTTTCTGTTGACGCTTTTGCACGGTTTTCCCGTTGCAGAAGACGGGCGAGTGCGTTCACTAAATACCTCAGGGGGACCGCGCGATCTCACATGCGTGGTGGTCGGTTTCTTCATACCAGACCAATGGGGAGTAAGGCGTCAATGAAGCAGATTCAATTGAATAACGGTCGTGAGCGGCGTGCTCATGACCGAGCGGAGCAGCATACCTGCACGTTGGGAAATGCACGGGGCGATCACGCACGATTGCCGGGTAACGGCCTGGCCGTTGCGGTGGTCTTCGCGTTGTTCGGCCTGAGCGGGATTGCGGCGGCAGCCGCACCCGCGGCGGCGTTGCAATCTTGCCGTGTGGTCGAGGGACGCCAGCAGTGCGATGACCCGGCAACAGCCGCATCGGTCTCCACGGACGCAGGCATCCCGGCAGCAGCCACGCCTGCCGCTGATGCCGACGTGCCGGCCTTTGCAGACGGCGTGGATGCCTTGGCGCTGGGCAACGCGAGCAATGCCTTGGGCGATGGCACCAGCGCGCTCGGTGGCGGCAGCCTGGCGTTGGAGCGCGATGCGACCGCGATCGGGCATAACGCGTCAGCGGCAGGCGAATCTGCGGTCGCAATCGGCGGTGTGGCCACCGTTTACGACTACGACGCATCAGGTTTCATCATTGGCGAACGTGAGCAAGCGACGCAGGCATCCGGGGTGGGCGCGATCGCCGTTGGTGGTGGGGCTTCTGCGGCTAGCCCGTTCTCCAGTGCACTCGGCAGCGGTGCGAATTCCACCGGCGTGCAGAGCACTGCGCTGGGCTATCGTGCGCAGACCTTCAACGACGGTGCCACTGCGATCGGTGGGTTGTCGACTGCGGGCGCATTTCTTTCCACTGCGGGCGGTTACTTATCGAACGCCAGCGGCGATAGTTCCACCGCGTTTGGCTTCCGCGCGCGCGCCCAAGCCAGCAGCAGCATTGCAGTAGGCGACACTGCATTGGCCAGTGGCGTGCAGAGTGTCGTGGTGGGTGGCATCAGCGATTTTGGTGCGATCACGGCCGCCACGGGGCAGGGTGGTATCGCCTTGGGTGCGGGCGCGCAGAGCCAGTCTGATTACGCGATCGCAATTGGCTACGATTCCAATGTGTTTCCGAATGCGCCGGGCAACACCGATGCGGTTGCGATCGGCCACAGTGCCGGGTCGTTCGCGCCACGCACGGTGTCGTTGGGTGGTTTTTCATTGGCCAGCGGAGACGGCGCGATTGCGGTCGGGCACAACAGCACGGCCTATGCTGAAAACAGCATTGCGCTGGGCGCGCGCGCCGAGACCTCGTGGTTCAACGGCAACAGCACGGCCATCGGCGCAGATGCGCAGAGCAATGGCGTCAATGCGGTGGCCATCGGTGCCGGTGCGCGCGTGGGCGATTGGGTGGACGATGCATGGAACCGGTCTGCTGCCAATGCGGTGGCGTTGGGTGCCAATTCCTATGCATTCCGCGATAACACAGTGTCCATCGGTGATGTGGGCGCGGGCCTGACACGGCAACTGACCAGTGTGGCCGCCGGCACCGAGGCGACCGACGCGGTCAATGTCGCTCAGCTCGACACAGTACGTGCCGCCACGACACGTATCGATGGCTATCTGGCGGTCGCCCCCGGTGAGGCAGACAGCGTTACTGCGTTCGCGCAGGGGCAGGACGCGATTGCGCTGGGGAGCGCCAGTAACGCGCTGGGCGATGGCGCCAATGCGCTGGGCGCGGGCAGTCTGGCACTCGGGCGCGATACCGTTGCGCTGGGTCGCAACGCCAGTGCCGCGGATGCGTCGGCCGTCGCGGTTGGTGGCGTTGCCACGGTACCGGTGTTCGATGCCACCGGTTCTCTGATCGGTTCGCAGGAGCAGGCGACGCAGGCACAGGCGCGCGGTGCGGTGGCACTGGGCAGCGGCGCGGTGGCCGCGCGTATATTCGCCACTGCAGTTGGCACCGGTGCCGCGGCCAGCGGCGAGCAGTCGCTGGCCGCTGGATTCAGTGCACGGGCGCAGGATGACGCGGCCACCACGGTGGGCGCGTTCTCCACCGCGCGTGGTTCGGCCTCGTCGGCATTCGGCTTCGGGGCACTGGCCGATGCGACGTTCACCACAGCGGTGGGCTTCAATGCCTCCAGCCTTGGCGAAAGCAGTGTAGCGGTAGGCAGTCTTGCGGTGGCTGCGGGCGAGCGCAGCGTGACCGTTGGCGGCATCGCGCTGGTCAGCTCGACGCTGCGGCCTGCAGGTGCCTTCGGGGTTGGTAGCGTGGCCGTCGGCGCCGGTGCACGCAGCAGCGGCGATTACGCTATCGCGCTTGGCTACAACGCCAATGTGTTTCCCAACGGCAACAATGCCGACGCGGTGGCGATCGGCCATAGCGCCGCATCGTTTGCGCCGCGCACGGTGGCGGTGGGGACACTGGCGTCGGGGGAGGGCGAGGAAGCCATCGCCATCGGGTACGACGCGCGTGCGGTCTCACGCAGAAGCATCGCGATCGGCAGTGGCGCCGATACCTCGATCATCTACGGCGACAACATCGCACTGGGAACCAACGCCAGGGCCGATGCGCCCGATGCGATCGCGATCGGGCGCAATGCCAGCGTGGGTGTGTTCGTCGGCGAGGTCGGCAGCGCGGCAATGGCGGTGGGCGTGCAATCGACAGCGCTGGGCAACAACAGCGTGGCGATGGGCTACAACGCGTTCACCCGCGAAAGCGGCGGTAATGCGGTAGCGCTTGGTGCCAATGCCGGTGCCAGCGGTGCCGATTCGGTGGCACTTGGCTTTGGTTCGCGTAGCTACGACGCCAATGTGGTGTCGGTGGGCAACGGCAATGGGCGCGGTGGCCCGGCCACGCGGCGCATCGTCAATGTAGGCGCGGGCACACTCAGCGCGGTCAGCAGCGATGCGATCAACGGCGGGCAATTGTTCGGCGCGCTGAGCAATGCGGCCAGCTTCCTTGGCGGCGGTGCGGCGATGGGAGCGCAGGGCGTGTTCATCGCGCCCACCTACGTGATCCAGGGCAGCAGCTACAGCAATGTGGGTGCGGCGTTGACGGCGTTGGACAGCAAGGTCAGCGAGCTGGATGGGCGTGGTCAAACGCCGACGGTCGCCGCGGCGCGTGCTTCCGCTGCGCGTGTCGCCACGGCAACGGCAACGACAACCGCTGCTGCTTCGGGTATCGCCAGCACGGCGGATGGG
20	CFBP7924	7	4124	signal transduction histidine kinase, beta-hydroxylase, outer membrane protein, DNA-binding response OmpR family regulator	transposase	TGACCGATTGCTTCAATGACGCGGTATAGCGTTGCGCCGCCAGCGCGGTATCGAAGCCGTCACCGGAGTCGCGGATGCTCAATCGGTGCGCGTGCAGGCTCACCTCGATCTGCCCCACGTAGGTGTGATCGGCCGCGTTGCGCAGCAGGTTGCCCACCGCAATGCGCACCATCGATTCCGGTGCGTGCAGCGTCAGTGGCTCCAGCGCGGTGACCACCACCTCCACCGGTTTTTCCGAAAGCAGATACAGGTGGTCCTGCACCAGTTCGGGCAGTAGCGCGTGCAGGATGGTCACCTGCTGCCGCTCGGCCGGGGTGGATTCGCGCGAGAGGTAGAGCAGCGCTTCCATGATGCGGGTGAGGTTGTCCACTGCCTCGTCGATCCGGTGCAGCGGCCCCTGCGCCCGTTCCGGCAGTTGCTGCTTGTGTAGCACATCGGCCGCGCCGGAAATCACCGCCAAGGGTGTGCGGAACTCATGACTGGCCTGATCCAGCAGACTGCGTTCGCGCTCGATCGCGCGTTCCACGCGTTCCAGATGCGCGTTCGCCTCGCGCGCGATGGTGTTGAGTTCGCTCTTGCCGTAGTCGGTGGGCAGCCGCTGCGCCGGCTGCAACGGATCCAGCCGGCGCATGCGCCTGGCAAGGTCCTGCACCGGCCGCGCAAAGCCCAGGAACAGCCACCAGATCACCAGCCCGATCATCGCCAGGTTGCAGATAAAGAACAGCACGCTGAGCTGCACGCTGCCATTTTGCTTGTCCTCCAGCGCGGTGATGTCGATGCTCATGATCAGCCGCCCTTGCGGTAGCGCGGTGACCAGCGCCGAATAGCTGCGATCGAGCCGCGTGCCATCGGCATCGTTGGCGAACGGCCCCCAGTGCGGCCGAATGATGGACAGGAATTTGGCCGCGGTAGAGGGGTCGCCCTGCGTGTCCAGCTGGCCTTCGCCGTAGTAACCGGGTGCCAGCTCGGCGAAGAAGGGCGGCATGCTCGCCGGCAACGGCGCACCGTCGCGCAGCAGCCAGCCTTTCACCGGGCCAGTGCTGGGCAAGGCCTGCTGCAGGCGCTCGGGCGGCACGCGCGTGACGTTCTGCGTACTTGCGGTGAGCAGCTGCCGCCAGATCGGATCTTCGATCAGTTCCTGGCTCAAAAAGCCCTGCACCGACAACCCCAACGCCAGCACCGCGCACGACATCAGCAGGCTGGCGCTGATCAACCACTGCAGGCTGCGCAGGCGGCCGTCTCGACTCATTCGGCTGGCCCGCCCAGGCGATAACCGACGCCGGTGACGGTCTGCAGCAGCTTCTGCTCGCCGTCGTGATCCAGCGCGCGCCGCAGCACATGCATATGCGAGCGCAACAGGTCGCCTTCGGGCACCGCATCGCCCCAGATCAGTTGCTCCAACCGGTCACGCCGCACCACACGCGGTGATTCCCGCATCAGCAGCTCCAGCACCGTGCGCAAGGTACCGGACAGCACCACCGCGCGGGTGCCGCGCGACACCGCCAGGCGGTCCAGGTCGTAGCGCAGGTCATGCACCTGCAGCACGTTGCCCGCAGCCGCGCTGGCGCGGGCACGGCTCACCATCACGCGCAGGCGGATTTCAAGTTCCGGCAACGCCACCGGCTTGACCAGGTAGTCGTCGGCACCGTTCTCGAAACCCAGCAGCTTGCCTTCCAGCTGGTCCTTGGCGGTGAGCATGATGATCGGCGTGCGGCAGGCGTGTTCTTCGCGCAACCTGCGCAGCACGCTCATGCCGTCCATGCGCGGCAACATCCAGTCCAGGATGATCGCGTCGTAGCGGTTGCTGATCGCCAGGTTCAAGCCCGACTGCCCGTCCGGCGCCGCATCCGGGCGGTGGCCGCAGGCTTCCAGGTAATCGAAGATATTGGCTGCCAGGGCGCGGTTGTCCTCGATGATGAGGACCTGCAGAACCTGCGCCTGGGCGACCGGATGCGTCATCGACATGGCAATTCTCGGGAATGGAAACATCATACGCAGCGCGCGGTCCATGGCCTGGGCCGATGCCCGCAGGCCGCACCACCAGCGCACCGCCCAATGGTGCCTGCGCTCAGCCATGCAGCAGCCATCGCAGCACACCAACCCCGGCAGCAAGCAGTGCGAGCATGGCGCCCAGCAGACTCAGATTGATCGTCCACTTGAGCAACGCATACAGCGGGCGGTGCTGCGCGCGCAGGCGCCTTCCGTAGGCCATTAGCGGTGCGACAGCCGCATACAACGCGCTCACCGGGCCGCGCCGGTCGCGCGCATCGTTGGGCGTTCGCGCCGCACGTGCCAGCTCCGTATAGACCAGGTTGAACCACCGCCCCGGCCAGCGCATTGGCCGCTCCACATCGCACATCAGGATCAGCCGCGGCGCATCGGTATCGTTACGCACGAAGTGCAGATAGGTCTCGTCGAACACGAACGCATCGCCGTCCTGCCAGGCACGGTTGCGTCCGTCCACGTTGATGAAGCACTGCGCCGCGTTGGGCGTGGCCAGGCCCAGGTGATAGCGCAGCGAGCAGCCCAACGGGTCCGCATGCGGCGTGAGCACCGAACGCGGCGGCAACAGGGCAAACATCGCCGCACGGATCTCCGGGTAGCCGGCAAACAGGTCCAGCGTGCGCGGGCAGCTGGCACGTGCGGAGGCATGCGGCGCGCCATACCAGCGCAGGTAGTAGCGACTCCACCCGTATTTGTAGAAGGTGCGGAAGCCCACATCGAACACGGCCGGTGAGCCGTCGCGCCGCACCTCGTCGAAGCTGCCATCTCCCAGCAAGGCCATCGCTTCGTCGCGGATGCACTCCCAGTGCCGCGACAACGCCGGAAGCTTGCGGTACAGCTCCAGCGGCACGAACGGCCCGCGCGCCGCCGTGCGGGTGAAGGCATACAGGATGACGTTCGGCAGCGCGAACACCGGCCAACTCTTGCGCAGGTACTGGCGCAGGCTGGCGTATCGCGCCTGGCCGCGGAAACGGTAGACGTAGGTCATCGCCGCAATCCAGCTGGCGATCACACACAGCAGCGTGGCGGCGATCATGTGCGGACCGTCCTGGCCGCGCGGCGGGCGCCGCCGGGCATCACTTGAGTGCGGCCCATCAGAAGCCCCGCGAGAACCCGATCAACACCGAGCCAACTCCGTCGCTATCCGGCGCGAGCAGCGGGCTGTCGCTCAGCGCATCGGGCAACACGCTGTACTGCAGCCGGGTCAGGAACTGCCAGCGTTTGCCGATCGGCCGCATATAGGTCAGCCCCACTGTCGGCACGGTCGCCGCGCCGGGCTTGTAGTCCACGACGCCGCGCGCGACCTCGGCATCGAGCGTGCCGTAGTAATAGTTGGCCATGTCCTTGGACAGGTGACTGACACTGATGCTTGGTGTGAGTTGGCCACGGCCGACAGCGAAGGCGTAGCCGTAACGGGCGGTCAGTTCATAGCCTTCGCTGGTACCGGTGACATCGGCCTTGGCAGTGAGCTCCAGCTCGCCGGCGGCACCGCGCCACGCACCGACCAGGCCCATGTCCAGGCTGTCGTCGCGGTCGTCCAGCAGGGCACGGTCGATGCCATTGCGGGCCAGTTCGGCCACGCCCAGATCGTCCGCAGCCACGCCGTCCAGGCGCAGCGCCACGATGGCATCCAGGCCGAAGCTCTCGCCCTGCACCAGATGCGCGCCGCCGGTGATGCCGCGTAAGAAGAAGCGCTCACCTTCGAACAGAATCAGCGGGATCGGATTGGTGCGCGTTCCCTCGCCGGCAAACGGGCTGTCCGACGCCACCACGCCCACGCCGATGCCCCAGCGATACGGGCCTTGCTCGGACAACGATGGATCGGTCTGCGGGGTGGTCTGGGCGACGGCAATGGCGGGCAGTGCGAACAGCGCAGCGAACGCAAGGCGGGAGCAAGTCATGGGCGGGCGTCTCGAGGGGAAGGAGTGCCGCGCTGTCGTGGCCAACCGGATTGGCGCCTATCGCAGCGGTGCGGCGGCAGCGTGCCGCAGCGATGTCGGCCAAATGTCGGCGTGGCAGACAACGCCGCCGCTGCCCGCAGACGACATGCCACCGACATCGGCCTGCCACGGTCAGTGCCGCCCCCTGGACGCCAGATGCCACCCGATGCCAGCGAACCT
21	CFBP3277	7	30966	4 hypothetical proteins and 3 transposases	ISxcC1 transposase	TGTCACGAGTCACGATTAACGCGACTAGCTCATGAAATACGCGACTGGCTTTGACGAAAGGCTTCCTGCTCCCAACCGCGCTGCGCCAAGCGGATGGCCGGCTACCGGAGCAGATCCAGCGAAAGGCGACACGAAAATCGCAGTTCAGTTGCTGGGTCACAGCGGAGTCGGCTGGCAGAATCAAACACATAGGCAATGCAGTGACTGGGGCGGATACGGCGACTCACAACATGCCGGACCAAGTGGGCGCAGTATCTGGATCAGCCTAAGCTCAGCTGCAAGATGGAACCACTCCATTTCAAAGCTGCGCTTATCCTCGCTACAAAACGACCTGATAGCTGTCTCGACGTCCCCACGCGACTTCATTTTTCTCTGCAGGCCCGCACTATTGATACGTCGCCGAGCCCTCCTGACCGCCTGATGTCCTGATCCCATACTTGGATCAGTTCTGAAGAATATTGAAAGATTTGCCGCACCGGGGGCACTGGTAAGGCGGTACTGCCAAGGGCGGCGGAGCGTTCCAGCCAATAACAACTGAACCAAGGTGCAGAGATGCAGGAGCATGAGCCGCTGTCGATCGAACCTCGCCGTTGGGGACCGGCGGAAGTGCGCCTATGGGCGCGGGCCATCCTCCCACGAACCCATGATTCCAGAATTTGCCCGTGTGTTTGCTGATCGAGGAGGTTTTCGGGTGCTTGTATGAGTTGTCAGGGCCAAACGAATACACAAGGCGTGCATAGCCCCCAGCCTTCAATGGTGCAGAACCACTAAATTTCGCACCATGATGCGTGGCTGCTACGGCAGTGAACGCCCGATCCATGGCAAAACAGATGAACTTGTAAGCGGCATCCGCTGGAAGCAGCCAGTTTTTATCCTCGCGCTCTACAAGTAGTGCATGGCCACAGTGATTGAGGTTGGTTGCAGGACCGGTGCAATATGTAAGCGTGAAATTCGACGTTGCTCCGAATTGGAAGTCAGGGAAGCCTGGCAGCAACTCAAGAACCGTGGAGCCTTGATTCAGGGCATTTTGCTGAATCGATTTGTGTTTCAGCGTGAGCGCCTGAGGCGTGATCCACGTACATAAGTATAGATCGGTGTCATCATTCGCACCCTCGTAGTGGTCTTCATGCCAATGCGAGATGAGCACTGGGGGGCGCGTCTCCCTTGGTCCACAGATGCAGAACTCGAGCGGGAGTTGAGTTGTTGCCGTATCTGCTCTCACTCCACGGCCTACGTCAAAGTACAGAAGCGGCTCGCAGCGTTCATTCTGCATTACATTGGCGGAACCCTGCCCCACATCCAAAACTGCCAATACCGCGGGGCACTCGATACTTGACAAGGTATCTAGCAATTGTGGGGAGCTGCTAGTCACAGGTGTAACTTCTGGAACGATCAAATCAAGAAGACCTGTTAGCTCATGCTCGGCGCTAGGAATCAGATCCAGGTGTCCGCGGACGCCGCTGACTGTGCTGCTGGCGTAGCCGCGGTCGTTCCCGAAAGCGCTCTCATAGAATAGTAATTCGAACCACTGACCAAGCGCGGCAGTTGTTTCGACTCCACCCTCTCTATTAATCCATCTCGATTCGAAGAAGCGATGAACCATCGATTTCGGGTGAACTTTCATCTCAAAGTGAAAAAGCGGGATTTCTTCCAAGAGAAGCGCGATCCGCTCCTGATTCAATGCCTCAAATGCACCTTGCCGCAACATCTGCCGCGCCCAATCCAAGGGCACAGCGTCAAACGTTAAAAGCACGCCGCGAGACCCTCGTGGCTCGATAGATTCGAGCTGGCCGAGCAGATGCGTGGGTGGCGGCTCGTTCTCGGCTCCCCGCTTAAAGTAACGATTCATATGCCACAATCCTTGTCTGAGTCGTCGTAAACGCTACGGATTAGAGCCCGTTATGAACTTTGCCCTTGCCACGCTCTAACGTATACGAATGAAGCCTCGCAAGCCTTATCCGACCGATATTTCCGACGAAGAATGGGCCTTTGCAGCGCCCTACTTTACGCTGATGGATGTGGAGGCGCCACAGCGCAAGTATGAGCTGCGCGCAATGTTCAACGCACTGCGCTGGATCGCACGTGTTGGTGTCAGCTTCCCGTAAAATTGATCCAGCCATAGTTAGAGGTCTCCGGGCAAACTAGTCTCAAGGAGACAACTGATGCGCAAGAGCAAATTCACCGAGAGCCAGATCGTCGCCACGCTGAAGCAGGTCGAGGGCTGTCGCCAGGTCAAGGATGTCTGTCGCGAGCTGGGCATTTCCGATGCGACGCACTACGTCTGGAAGTCCAAGTACGGCGGCATGGAGCCCGCTGACGTGCAACGCCTCCGCGACCTGGAGACTGAGCACAACAAGCTCAAACGTATGTACGCCGATCTCGCGATGGAAAACCATGCATTGAAGGATGTCATCGCAAAAAAACTGTAGACCCGGCGCATAAGCGCCCGCTTCTTGCCTGGCTCATCGAGCAGCATGGCTGGAGCGAGCGCCGGGCTTGTGCGGTGGTTGGCGTGGCTCGCTCGACAGCACGTTATCGGCGCCGTCCCGATCGGGATGAGGAGGTTATTGCGCTGTTGTCCGAGTTGGCCGAGCGTTTTCCCGAGCGCGGATTTGGAAAGCTTTTTCAGATCATCCGTCGTCGCGGACATCTGTGGAATCACAAGAGGGTCTGGCGCGTGTACTGCTTGATGAAACTCAATCAACGTCGCCGCAGCAGGCGCCGAGTACCGACGCGTCATCCACAGCCGCTGGCATGCGGTGATCGACCCAATGCTGGATGGTCGATCGATTTAATGTCTGATGCGTTATGGGATGGTCGACGGTTCCGCACGTTCAATGTCATCGACGATTTCAGTCGGGAAGCCTTAGCCATCGATGTGGACCTGGATCTTCCGGCCTCCCGCGTCATCCGCACGTTGGAACGTATCGCGGCGTGGCGCGGCTATCCGAACAAGCTGCGTCTGGACAATGGTCCGGAATTTGTCGCATTGGCCTTGGCCGAGTGGGCTGAGCGCAAGGGCATCGCGTTGGATTTCATTGAGCCGGGGCGTCCGATGCAAAACGGTTTCATCGAACGCTTCAACGGCAGTTATCGCCGCGGCGTGCTGGACATGCACATCTTCCGCACGCTGAGCGAGGTCCGCGAACAGACCGAACAATGGCTCGCCGACTACAACCAACAGATACCGCACGACAGCTTGGGCGGGCTAACACCCGTCGAGTTCCGTGATCAACATCAACCGCAGACCTCTAGTTTTGGCTGGCATTGAATTGTGGGGAGTCGACAACTCCGGAGAGGATTTTCACCATTCGTTCCTTGACGAGGAAAGCGTCGCTAAAACGCTACTAGTGGCCAGATGCGCGTGCAAGCGCCGGCCCTTGGGCTGCTCAAAACGTCTACGAAGATAGACAGATATCTGCCGCCGCCGGCCTTCCTGTGCCGGCTCCAGCCTGGTCAAAGAACCCCTAAGCACAAAAGCAAAGTCCTCGCATGCGAGGACTTTGGTCGTCGGCGCTTGAGTGGAGGTTCTGGCCCCCGTCCCCCAGCCATGGTGGGTGAAGTGGCCTGGACGACGGAGACAGGTTGCCATGACGAGCGCGGAAGTGCGGTCAGCGGGACGCCCGTTGTGATGTCAGAAAATCCGCACGCCAGTAATAGAGCGCGCATCACCGCCAGCCAGACCAGAGCAAGCTACTTTTTTGAAATAAGTTCCATCTTGAGACTTCGGGGTGCCTACAGAAGCCGGGGCGATTCAACTGGGTGTCCGCGGCAACCTAGTCTGAGCAGTTGACGCCCAATGCATGTGCTTATATCGTACATGCCAATCAAGAACATACGATAAGCACATGGGCATTGCCGCCTCCTATCCTGCGTTTCGCCCCACCGACGCGGAGCGTTTCGCGTCCCAATCGCCCCAATTCCGAGACTTCCTGAATTGGGAAGACGGTGTACTTTGGGAACTGCTCAACTCGGAGGCCTCCTACCAGCGGATGGCTGCCTTCAGCTTGAGTGGCATGCCTGCAGTAGCCAGCCTCACGCACCACCTCAGTCTCATCCTAGAACCAGTCGATGAACTGGGTGAGACCGACGCAAGCGCCGCTTCACTGGCGGACCGAGCTCGACGCGCAATTGGATCGATGATCCGTGTCGTGATGGAAACGAATGGATTTCGCAAGACTGGATTGCTCAAAGGGGTACCACCGGATCCGCGGCGTCTTTTTGTCCGTGCGTCAGTCTACGAACTGATCCCCTTCGGCGAAGGAGCTGAGCCCGAGCCATTTAACTGGGACGCCTACGTGCATCGAGCCTCCTTCATCAATGTCCTCAGCCTCTCGCCGTGGATCGGCAGCCGCGCCGTTCCCTCCATGTATGCTCCCGACCGGCGCTGGTTTTACCTCTCCTCAGAGGACATTGATGTCCCGGTCAACGACGAGGAGCAACTTCGCATCACGCTGGCTCAGATAAAGGCTAGGTTCGAGAGCCTTCTTCAGGACTCCCCCCGCAACTTCGTGAAGCTTAGCGTTTATCAGACAGACTTCTATGAGATCTGCAGGATGCTCTACGGCATTGTGAATGACCCGGACGAGTTCTCAGATCCCGAGGAATTGCTCTTCTCATTGCATCAGAAGCAAAGGTAATCGCGATGGAACGCGGAATTTGTAGGCATTGCATCGTCGATCAGTTCTTGAAGACTGCGATCAAGGATGATGAGCGGATGGTCCGCTGTACCGAGTGCAAAGGAAAGCGCAGCGGCATCTCGATTGGGGACTTAGGTCGGAAGCTAGAGCCGCTTCTTCGACGCTACTATGTCGAAGGTGCCGAGTACCCAGTATTTGAGCACGAAGACTCGGAAAAGCCTTCTTGGCACCAGCGTGGCGAGGATCTCGACAACATAGTCCAAGCAACACTTAAACACTGCTACAACTGCAACGAAGATATCGTTGACGCAGTAAAGGACGCAGAAGACACCGATCCAAGATCTGGCGAATACGGCTTTTGGAGAGACGAAGCCAACTACCAGTTCAGGTTCGTCCAGTACGAGCCTAGCTGGTTCCCGGGCTGGGATGAAACGAAGGCTGAGCTTATGCACGGTCGTCGCTTCTTCAGTCCTGCCGCGATGAAAATGTTCGATGCATTGTTTAAGGACATTGACAACATCAAGGCTTGGCATCGAGGCAAGCAAAGGAGGGTGTGCTATAAGCTCTCCGTCGGCAAAAAGCTGTTTCGGGCCAGGGTCGTCGACTCCCGATCAGCGCAGTTGGATGTCATTGCCGAGCCAGCCCGCCACGTTGGACCTCCACCGGCTGAGATTGCGCGAAGCGGGCGTATGAACGCGGAAGGGGTAGCTGTGCTCTACGCCTCCACCGAGGCGAGCACCTGCGTCGCTGAGATGCGGCCGGCCATTGGCAGTACGTTGGCCGTGATCGAACTCAAGACGACTCAGAAGCTTCGCCTTCTGGACCTTAGCCGTCTCGAAAGAGCTTGGGGCGGGCTAAGCCTTTTCGACCCAAACCACGAACCCAAGCGAATTCGGCTAGCGGCATTACAGCAGCTTCATGGATTGGTTTCCAAGCCGATCCTACCGGGCAAGGAGGCCGAGTACATTGTCACGCAGACGATGGCTGAATACCTGGCCCACGTCTGTGACAAGCCATTCGATGGCATCAGGTTTCGCTCAGCCCAAGACGCATCAGGCACCAACATAGTTCTCTTTGGACTAGCTAACCCAAAAGACAATGACCTGTCGTCCCGTTTTGGCGTTGAGTACACCGCGAACACTCTTGAGTTCGTCCGTATCAACTCTGTAAAGGTTGAAATGGACAGTCTCTCCATAGTGAAGTTCCATGGTGAAACGTATCTCCTTGACTCAGAAGGACAAGCTGAGATGGATCAGGATTATTGAGCATCGGACTCCGTCCCACGCTGGATGCGACCCAGTTCGTCTACTGGGAGGGGGAGACAACTCAAGATGCCCGATAGATACCGACCGTCTTCAGGTCGCCTGCATAGCAGAGTCGCCTCCTCACCCACCTCCGCGCGTACAGCCTGGCGTTCGTCTCAGCCTTCTGTTGATCTCACGAGTCCCGATTAACGCCACAATTCGTAAAGCACTCGACTGACTTCGACGAAAGGCTTCCCCACCCAACCGCGCTCTACAGTGCATTCCTGCAGTGGCAAGGCCACGTCCTCAATGCCGGCGGCGCTGGACAGCTCAACGATAACGCAGCTGCAGGAGGCACGGGCGCCGGCGCTACAAGTACGCCAGGGAGACATCGGTCGCGTCTGCCGGCGGCGCCGAGGTGATAGCCATGGCATTGAGACCCTTGACTCTGACCATGTGGACGAGGTAAGTTTTCAGACGGGCAATAGCCCAAGTCGGAAAACTCCGACTGAGCTGCTTTGGACTCAAACACTTCCCATGTCCTCCAGTTGCACCCGGAGCGTCCCAGAAGAAACCGAAGCCGGGACATAACTTCGTTTGCAAACTGAGAGAGCACATTATGCTAACTACTGATAGCGGGGGCGTATATGCCTTCGCAGACCAACTGCGCGCCCTTGCGGCCCCCTATTTCAAGATCAATCTGCTTCAGCTGCGGCAGGCTGTCATCCGTGGGATTGGCCTGGGCACCATAGCCGGCTGGGAGCTGCGGGCGCGCCATGATCCTCAATGGCGTGCAGAGTCATTTGATTATGCGGCCTTCTCCGAACGACTGGCGGAGCTGACAGGCTCTTGGGACACTGCGCAGGCGCTGTGGTCGCTGGCGATCGGCGTGCGCTTGGACATGTCTATCACCAAGTATCCCCTGGCACGGCAGCGGGTTGAAAAGTACACGGATGTCCCGTACGAGATTAAGGCGCAGCTGCTGGGCGTCGATCCGCTGATTGCCACTTCCAACCTATTTATCCTGCTTCCCGAGTTCTATTCGGGCAAGGGATTGGAAAAGTTTCGCGTCGATTCAGCCCACTGGCATCGGGCACCCTTGGAAAAGGCGGGCATGCGTCCTGCGGATCGAGCTACCAATCGCAACACGCGGGTCGCCAGCCTGAAAGATGCCACCTGGACTGGGGGCCTGTATGTCTATTGGCCAGATGATCAGCAAGATGACACCGAATGCTTGCGCAACGTGACTGCAGCACTGTCGCGTAGCCTGCTCTCGGCAGCAGCTCCAGGCCTGCACTGCGAGATTTACCGCCCGGTAGGGTATGACGAAAGTGCCTACCGGATCGTGATCCGACTAAGCCCGCTGATCATCAAGGCCATCGCCTCTTCCTCCTTCAATTTCCGACTGCCACGCCCCCAAGGCTGGAGCCTTGTCATGGAGCACGCCAACATTGATCACGGGGCGGAGTATCGCGGCGGTGATGTGGGGGGAAGGTTTGTCGACGGGCTCTGGCTTTGCGACCTTTATCCCCATGGCGACCCGAGCAAACCCCGCGCGGACCTCAACAAGGTCAAGTCCGGGCTGCTGATTGCCATCTATCAGCAACTTGAGCGATACGGGGTCCGCTTCGTTGAGACTTTGGCCCAGTCGCAGAATGGCAGATTCGCGTTAGAGCACCGGCATGGTTCCGGTGTTCACGTCATGATAACAAAGGAGATTGTTTTGAACACCGCTAAAGAACTACTCGGCGCAATTAGCCAATTGCAGAGCTTGACTCTTGGCTGGGACGATTGGGCCGCTAAGGCTGAGTACGACTTGCTTCGCGCTAAGGCTCAGAAGATTGCTGAAGAAGGGACTGAGGAGGAAGTGCTGGCTGCACTAGAGTTGGTGAATGACGCTGTTGAGGAAGTCAAAAGGCAGCTCGCATAGCTTCATCGGCATTCAGACACTGCGCTGACTGGAGGTGAGTTCCGCCACACTGCGGAACCCACCCTTTTTGTTGCTCAACGGTGTCTCTTTTTTGGAAAGTAACACCTGAGCAAGAAATCAGTGGGTCATTACAATCGGTCAGGTTGTCGCCTCGACCTTGAACTCGTCCTCATCCAGACTTCTTGTCAGCGCAGTAAGCTAAGGATTCCTTATTCTTGGAGCCGGCAGCGATGACCCTACCTGACGAACGTACGCGTAATGTCTTGCAAGCGGGCGCGTTCCTGAAGGAGCTTGCGGGTAACAAGGCTCTGCCCGAGAAGGTGCGGCAAGAGGCCTATCGCTTGCTACGGCACTATCCGACACTAAGCGATATCGAGGTCATCGCCCAACGAGAAGAGGAGCTCTATCAGCTCGCTCCGTCAATCCTACACCGCCCTTATCTGACCTCCAATATTGAAGATGAGTGGTTTCGCAGTTATCCGAAAGGCCCGCATAAAGACTGAGCCGTAGCTCCTCGGACGCTAACAGACCTCCTTTTCGCGTCAGAGCACGCAGGATATCGAACTTAGCAGGCGGGGCATCGCAGATCGAAGAGTGCGCTGCGATGTCACTTCGCTTACTGGGCAAGGGATGGCGTAGGCGCTGTTACATCGTGCGCTGTTGCGGGAGTTGCATGCGCTGCTTCTCAGCAGGCAAGAGATAGCGCAGGAAATCGTGCCATTTAATGTTCTCAGCCTCACAGCGCGCCTCAACCTGCTCAACAATCCAATGCGAGTAGACCAGCACTGGTGCATTGCTTTCTGCAATGTCATCGACTGCTGCGCCGACCAGCCAGCCAAGTGCAACTATCTCATCATCAGTGCCGGCGACAGGATCATCGTCCACTACGACTGTCCAGGAATCTGCATCGTCACCTTCAACGTGGGCAAGAACAGTTCCGTCTTCCCTTACGAGTTCAACAATGATGTTGCGCTCGGTATCAAAAGCAGCCGCCCACCTTTCAACCTTACTTGAGCCTGTCGATGGTCGCGCCCGTGCTTCTTCAGCATTCTTACGAGGCTCCTTGAGCTTCGCTTTTCTTGCTGCATCCGATTTCTTTGCCATTCGTGCTCCTAACGTGAAGCGTGGTAAAGACACCTCCCTCAGCACATAAGATCGGTCGTCGCCACGGTCTAAACTTCGCTTCGATCAGGTACCTATCCCTGTTATGACATTCTCGGTCCCGTCTTGCTCGGATCATTCTGGGTCTGGTCACGTGCTTGCGCTAGCTCCTGCAATCGTGTCTGTTCCTGCGTATCGCGGGTCTGACTCGCAGCTAGGTATTGCTGTTCCGGAGCTGCCGCTAGCGCCTCGCTAGTCGGCATGTGTGCCCGGTTTGAGTACGGATCAGGGGAAGCACCCGGGCCTGTGCGCATCACGAACATCGTTACCCCGCCCGGAAGCTTGTCAGTTGGCGTGTTCAGTGCGACTTCTACGTTGTCGCCGGGCTTGAATCCCGCCTCTACAGCCATTTTGTAGGCGCTCGCAACCATGCGATCGCTGCGCTCATCCCATGGCTTGTTGGCGCTTTCATCAAGCCTGGCAATGGACGAGCGTAATTGCTCCACCAGCGCAGCATCTTGCGGTTTCGGGCCAACGGCGCTCTGACGATTCACAGATGGCTGCTCGTCTTCACGAGGATCGTGCGACGCAACAGAGTGCGCACCCATCTGCATTCCCGGCGCGTTGACCTGTGCTGTGGTCGTGCTATTGGACGCTGCACGCCCTTGCATGTGGTCGTCATCCAGCGCGGACGAACGTCCCGGCGCTGTCTGCGACGACGGCGCGCTGGGTACGGGGGTTTGCGTGGACGGTGCTGCAGGCTGTTGCGTCTGAGGCGACTGCGCAGGGGGATTGGGCGAGGTGGCGTTGGCAGGCATGGCCTGCTGCCGTTCTGCTTGCGATATCTCTTCTGCCGTCGTGGTCGCCCTGATCTCCATGCGGTCGTCGTTCTGGCCAACCACCGTGGCGATCGAGCCATCTTTCTGCAGCTGCAGGAAGAAGGGCATCTGCTTGCCTGTGTCACGCGCATGGTCTTGTGCAACTGCCGCCGTGGCGGCATCGATCTGCGCGTCAGTGCGCGTAATGCCAGCGCGGGCGTACATCCCTGCCACCTGGCTGTGCAAGTCGCTCTGCGTCGGGGTGGGATTGCTGCGGGCGACCTCCGCCATCGACGCCATGTCTTGAAGCCCGGCCTGTTGGCTCTGCCACGTGCGGTTCAATTCTTCGCGTGTGTTGCCGGTGGCCGCATTGGTGCCATAGAACGTGCCGGGCGTGGTCCATTCGCCGTTGGCGTCGCGGGTGTAGGAGTTACCGTCAGAAGCCTGTAAGGGCTGCGGCTGCGTGCGCGCGTTCGTGATGGCCTGCGGCACCGGCTCGCGATTGGCGAACTCATTCCAGCCGAACTGGTTGTAGGCGATCTGGTAGCGGGCCGCAGTTGCTTCCGGAGTGTTGGCGGCGTTCTGCGCAATGATCGCCTGCGACTGGCTTTCCAGTGCGGTCTCACGCTCGGTGCTGATCGGGGCGTTGCGTGTGATCGGTATCTTGCCGTCGATGTTTTCCCTGATTTCAAGCTGCCACTTCCCGGTCTGCGCATCACGCACATAGTCGCGGCCCGTTTCAAACGGTTCGCGCGGCGGATGTGTTTCGGCTTTGGCATCCAGGCGGTATGGATCCTGTGGCTTCGGTGGATTTGCCAGTCCGAGCGAATACGAGTCGTTAGCCGCTCGATAGTTCAATTCATCGGTAAGGCGACCTGCCGCAACCAGGCGCGTTTCCTGGTAGCCACCGCTTGGTAATGGAGCACTCACCGTACGCGTCCATGTGCCTTGTGGATCCTCTGGGTTGCGGGTCCACTCATTACCGCTACGGTCTGGCTGTGTGTAGATCCGGTCGATGTCCTGTTTCTCGGCCCAACGTTCGCCGAGGTAGGCACCCGCCACGCCGCCAACTAAGCCGGTAGCCAGCGCGCCAGGCCCCGTCCACGACCCTGTGACGGCACCGTAGCCTGCACCAAGCAAGAAGCCGCCTGCGATGCCGCCTGCATTGCGGCCAACGAAGTGCGTGGCTGCTGACTCGGCGCCGGTGTCGTTGCCTTGTGTACTTAGCTGGACGACGCGGTGGCCGGTCACGGCAAAGTCGTAGGCCATTAGCGCTACACCGGCCGCACCCGCGACACGAGCACCAGAAAGCCCGCGCGCTCCGGCCGCTTCTGCGGCAATACCTTCGCCTGCAACGATGCCGCCTTCGCCCGGGGCGCCGGGGAGCCGCGGCACAGTCGGTGGCCGTGCGAGAACCGGGGGCATCTCCTGGGCAAAGGCGAGGCGCAGACGCGCTCCCACTGGATCGGTGATTGGCAAGCGGCCGGCTTGATTGGCATCGGCAATCGCGGCGCCGAGAGACTGCCGTCCTCCCCAGCGATCACTGAGTGCGGAGACTCCGGGCTGATCGATCGCGTCCAGTGCCAGTTTGACGTTGCCTTCTGACTTGGTAACGGCGGCCCATCGCGCCTCTGCTGCTGACATCTTGCCGAGTTCGGCGATCTGAGTGGCATGGTTTCGCTGGTAGCCCTCGATGTCGCCGAAGAACGTTCTAATTTTTGCGTTGGCTTGCTCCGGCGTCATGCCCTGAGGCGTATTGCTTACAAGATCGCCATTAACCAACCCGACCTTCAGCGTTTCGGTTAAGCCATTGACTCTTGCCGCCATGCGCTGTGCTGCCGCTTGGTCACCACGCAGTGTGGCACGGCCATCCGGCGAGACCTGCAAGTCCCTAAGCGCCGTTCTGAGTTCATCTGTATAGGCTCCGAGCGGCCCTCCAGGGTGTGGCGACAGTCCCATCTTCGCAGCCAGCGCCTGATCAGCCGGCAAGTTAAGCATGTTGCTTGGGCCGTGGAGATCAAACAAACCGCTCTTTGAGAGCGACTGAAGTAATCGACTTTGTTTAAAAGCCGCTTGCTCGACAACGTGATGTCCTTGGAACGCCGGTATGTCAGCCATTGGCGAAAATCCCGCTTAAAGATCCGTTTTAAGGATTGGCGATTTATAGATCTGCGGCGTCGCGCAAACGCACACCATTCAAATTCGCAGCGTTCAGTGCATCGAACAAGACGCGGTCGCAGATAGGTTCAGCCCCGATACGTTCCTGTCGGAAGACATGTGCATCGGCTACGACTTCTTCGTTAAAAACGAGACTGGCGCCTCCGGCCACGCTGTAGAACTTGAGGTCTTCACCAGTTTGATGGTCATGCTCGTACTTGATTTTGACCCGTGACGCGTCCTCATTGAGTGCATCGAGCGAGCGAATCACGTCGCACAAAAAGTACTGTGGACCAGGCGATCCATCGGCTAGCGTAAAGTCGCAGGAAGCAAATGCAAAACCGGCAGGATCAACGGATTCGAACACGTGCTTCAATGCCGCCGAAACTATCCAGATGCCTGCAATCTCCTCGAAATCTCTTGGCATCCCACCTAGTTCGGGCACATGAATCAAATGAGGCCTCTCTGGATACTGGCTAGTCTCGCCGTTAGGAGGGTCCATCGTATTCATGCCAGGATTCAGGAGCTTATCTTCGTTGGCGATCTCTAGGCCTGGGCCTTGCCCATTGCTCCACAAGCTAGGTTCGATGACAAAAAATTTCCCTCTATAAGAAACGCTGGCGATAGTAACGGGAACTACAGCTTGCTCATTCATGAATTATTCCGTCATTTTTACGTATGCGTTGAAAATATAAAATTAGAGTCAACCTCCTAATGCAACACCCCCAAACAAGTGGGGTGTAGGCATAGGACAACAGTACAGCCATTTGGGTTACAAAGAGCTTGCAGTGCTGCAGATCGAGATCAGCAACGCTGCCACGCCCCCCAACTTTGACCAAGTTAGTTCTGACGCAGTAGGTCTAAGCGCCCAGATATGGGAGGCGCAAAGGCTGCACCTCCCACCAAGCACCTGAGCTTAAGATCCACTCTGCTCATCATCAACCCTGAGTTTCTCAAGCTGAGCTGCTATGGCTTGCGCAACGTGCTCTGCGCTTGCGTTGACGACGATCCGGTCATCGGCAATTCCGACGAGGTCGGGAATCAAGACCTGAAGCCCAGCAACCAGCGTCCTCACATCTTTGTCCAAGACATTTGGGACGTTGAGCTCTTCCCTGCAGATCATGGCCACCGTACTCGGAGGTAGTACATCGGGTATGCGTCCTTCCAGTCGCTTCAATGCACGTATGAATACATCTATTGTAAGCGAGCGACCTCTCTTGAGCTCTTCCTCGAGTGAACTGACCCATGCGCTGACTTCATCAGGATCATAAATTGAGAACATGGCACGAAGGGTAAGCATTGAGATCGCACCGTACTCAACGGTGTACTCCAAAAGCCGCCCGAGATCATGGGCCGTGATGGGGGTGATCTTGAGCTGCGCGCATCGAGTGCTCACGGCCCCCTTCTCATAGCCAGGAGCAACGACCAGAGAGTAGTTCACCTTGAACTTCTGTCGATGCTCGGCAATTCCGTCTAGTCCGATATTGCCCGTTGCAGCAGTGGGATGCTTTGAGGACTTGGCATCGAACGCAAAGCTGTACAGCGGTGGCTTGGGATCATCTCGACTTGGCTCAGGCCCACTTGGAGTCGGGAAAGCACTTGCGATTCCTTCAGGCTCACCTGGCTTGGCCAAGTCCTTAACCTGGAACCCAAGGTAACGAAGTGCATCCGATACGGCCGCTTCCATCCGTTTACTGTTACTACTGTCGTGCTGCGTTTGCAGCAAAATCTTCGCAATGTAAAGGCCGGACTGCCTACGCTGTAGTGCGCGCAGACGCATGAGCTTGTCGCGATAGGTGCGAATGTCCCTCAGCAGAGCTGGGTCAACCCCGATATCCAATGCATACATGTCCGTAAGAAGCGTCACCATCGCTACGGTGCGTACTAACTCTTTCTCAGCCTTTGATCGAGTGTGCTCGACCACGAAAGGGTGCTCCTTGTTAACGACGATTGTGTTGTCCTTGATTCTGAACTTTACCAGTTGATCGTCATCGGATTTTTCATAATTGACACGAGCTAGCGCGCTTTGAATATTCTCTGCAGTGGACTGCCTCCAGGTCGCCCTACTGGCAGCACGGTCGTCAATGCCAGACTCATCGAATAGACCAGGAATGGGTGAGGAAGTCTCCAGCGCCTCCGATACCACGTTTCGCAATGGATTGAGTGACACAACACCCAAGGAGCGGACCAGAACATCTCCACCATCGTGGATGTCCAAGTTACTGTCGCTGTCGTAGAAAGTTCGAGCAAAGTTAAACGCCTTACGAAGGAAGGCCCTGAATACTTTTGTGTCGCGCCGCTCTTTGAACTGTTCTCTGTTGGTAGTTAGCAGCTGATTCAACCCATCCGCGCGTACGGCCATGCGAAATCGAGCCCAGGCGGCGTGGCTGAGGTTCTCCTCGCCAAAGCTTGGATCGCCCTGGTTGACGACACGCCCGAGGACGTTGATATGGAACCCATTCGAAGCGCCACGCTCATCGCTCTTGCCACCACTAATCTTCTCTTCAAACAGGCGAATGGTCCCCGTGACCCTGCCGATGCCGGGAATGTTGATGTGTGGGAAAGGCGAGATACCAGAGGTGATCTGGATCTTCTCCTTCGGAGTCTCCGCCGAAACCGCCCCTGTCCCTGCTGCCACCGAGTCTGGTTCGACTGGCTGACTGCCTTCTGGTTGGTCGATCTCGATGAATGTAATACCGAGGGCTGGACCAATCTCCCACTCCTTGGAGACCGTGGCCGACACTTTAGACGACTGGAGCCGCTCACCGTTGACCTGTATGGCCATTTCTGTGCCGAAAGGCAACGCAGACTGCAGCATGCGCCTTAGGACATGCAGCTTGAGCTCTCGACCAACCGGCTTCAAGCCAGAAAGGACAACCAGGGTCCAAGTGCCTCCATCGTCCCGCTCCAAAGACGACTTTTCGCCCCCAAACTCGGATGCATCCCCTGACTCTTGCTCATCCGACTTCACGCCGTTATTAATCAACTCAAGGATGGTGTCGCCACCAAAGACACCATCTAGAGCGTGGTGTAGACCGTCCTCACTGACCTCGAAGATGTCGAGCTCCAGTTCGCTGAATAGTTTGTCCTTGTCACCGGTCTTCTTCTCAACATCACCGTAGTTCATGGTGACGCGGCGAATCTTTCCGTCCGCCGCCTTGCAAACGTAGGTCAGCTTGGATGCCAGGACATAAGTGGCTAGTTTACCGATGCCAAACTTACCGATAACAGGCCGCCCCTTGTGAACCGGATTTGTTCGCTTGGGTGAGAAGGCAATATGCCAAAGGGCTTTGAGCCCCTCTTCATCCATGGACGTACCGTTGTCCAAGATGCACATGGTCGCAACTTCGGAGTCGAGATCTTCAGAGATGCGCACGTCAACGAAATCGGCACCTGCATCCCAGCTATTGGAGATCAACTCTTCGAAAGCCTTCTGAGGCGAGGAGTAAAGCTGCTCACTGAAGTGCTCCAGGAAGCTGGTGCTGATCTCCACATGGATCTTCTCGGTAAAGCTACCGACATTCTCAATGCTTACTGATTTAGCCTCAGCAGCATTCGAATCGGCCTGCACTTCCAAAAACTGATCAGCTGGTTCTTGCTGGGTCGTCATGGTGGCTTTTCCCTAAACCGCGTTAAAGAGGAGAGCCAATGTTATATCCGCTCAGGCGCACAAGTCAGGGGGCAGATTCTTGACCTTTGCGGCCTTGCTCCGGCTACTGCCGCCTGGGTTAGTTGACTGCGCGCGGACAGTGGACCCGAGCCGGCGAGGCTACAGGCCCTGCCTAGAGCGTGTTATGCACTTTAAGATGGAGATGCGTTGGCCGTCAGCGGTGCGGAGCGGGTGCTGCGTGGCGCCGGCTCCGCACCGCTGACGGCCAACCCTGCGGGAAGCGCCCTGTGGCGCGCCGATACCGCGTTGCGCGCCTTGCCCAGGCCGCCCAGCCTGGGCCGCAGCGCACGCCTTGTCTCGACGCGCTACAGGACGCTTCGCACTCACCTCAAAGTACATAACGCTCTAGAGCCTAAACACTGTTCCGCCAGTTCAGGCTACGATCGGACAAAGGTGAGGATTGTCTCGGTACGCATTCTCTTCGACAGGCTGCCACTCTGGGTAACCGGAAGATAGCGACTGGCAGCGGGCAGGTCGCGTTCGGAGACGCTCTCCAGGATCAAGCCAGCCTGGACACCAGCCTTCGCAACGCCTTCAGAATTGCGGATGAAGGTGTCCTTGAGACAGGAGTTTCCCAAGACATAGGTAGCCCTGCCCCTCTTTCGAAGCACGCGAGCCGCTTGGTGCATCATGCGTTCCAAGTCACCTGCATATCTGATGATCATGCGCTGCTGCTTAGGCTCCAGGCGTTCCAGATCACACATTGCGGCAGCGATCGCGTCAGCGACGGAACACTGGGCATCGAAGCTTCTTTCAGCACCGATGGTGCTCGATCGGATGCTTCTAAGCTCGCCAATGCTATGCCCCAACCACACCAGAGAGAGTCGGTGTCCTCGCATGTAGTCGATTGCATTGAGGTAAGGTGGTGACGTCATGATGTGATCAACGCTGCCATCAAGCAGATCAATTGCGCGCGCGTCACCCAAGGCAACTTTCACTTGCCCGTGCTTGTGGTTGGTCGCTTGGTTGGCAGACAGCCGAGTCATCAGCTGCGCCGCTGATCGCTTGAAGCCTTCAATGACGTCGTAAGACGATTCCAGCGTAACTCGGTGCGGACGGCTATGGGACGTGTCACGCGCTAACGATGCGCACTGTTCTTTCGTCACTATGATGCGACTGAGAGCAACTTGCAGCACATCCAACACAGAGCGGCGTGATTCTGAGCGGATCAACTTGCGCCTGCGATCAAATGCAGCCGCAATGCGTGTCAGATCGCGCCGTTGCTGATCGCCAAACCAGTAGCGAATGAATTGCAGCGTCTCTTCATCCTGCCATTGCAGTCTTACTCGCCTCAGGTCTGTGCAGGCAGCCTCCTCTAGCACTGACATCAGTTCAGCTTGGCCTGCCTCGGCATCGAAGGGAGATGTCCAGACGCGGCTCATCAGCACCGCGAGCGGATCCATGTCAAAGCCGATGGCGCTATGACCAAGAGACAGGGCTTGGCGCAGGACGGTGCCTGACCCCGCCATGGGATCTAGGACAACACTTTTGAGCGGCAAAGACGCCAAGGAGTTGAGTGCCAGCTCCGGGGCCATGCGGGCAGGGAACGGGTGGACGGTGCGGGTTTGCATTTAAATGAAGTCCTCAAGCCTGCCGTGGCTGATGGGTATTGTCGCGAATGTCGTCGCTCTGGATGAGATCAGATGAAGCATCTCGCATGGTTCGCAGCAGAAAAAGCGCTCGTTCAAGGGTCTGGACGAGATTTTCCAGAGTTTGAGGACGGTCTGAGACGTCTTCGCTGGCGCCTAAAATATGCATGCAATGCATTATTACTTCACCAGGAGGCTCGACCTCGCCCTTCTCGTAGCGCGAGACAACGCCCTGGGACTTACCCAGCATCACCGCAAAATTCTTCTGTTTCAGGCCAAGCTTCTGCCGAGCTTTGCCCACTAGGTTCGCCGTCGATGGGTGTTTAACTACGTGCATAATTTGCATGATATGCATACGCCGGCTAGTATGCAATTGGATCGAATTCACCTACGATCAGCTCACAGGGGAAAGCGCTATGGACAGGCAGTTCGTGGACATCACGGATGTGAGGCAGCTTTGGGACAGGCCTTTACTTGATGCTCCAATGGATCAAGAGTGGGATAGTCATGCATCGAAAGAGCCGCGCATGCACCGGATACATCCTTATCCGGCGAAGTTTCCTGCCTTCCTGGCAGAGCGCGGGATCAGTTACGCCCTCGATGCAGGCGTTCGGGTAAAGACCGTAGGCGATATTTTCTGCGGGTGCGGCACCGTTGCTCATGAGGCACGACGTCTGGGGCTAGGCTTCTGGGGCTGTGACATCAACCCCGTTGCCACTCTGATTGCCCGCACAAAGAGCGCGGACCTCTGTCCTGACGCGTTCTCCAGCACCCTTGATACAGTCATGCGCCGTGCCCGAAGGTCCAAGGGCGACATCCAGCTGGCTGCCTCTGCGCGCGAGCGCCTCAACCGCTGGTTCCTGCCGGAGCAGTTCGCGGACCTCTCAAAGATTCTGAACGCCATCAGGCATGTGGTTCCGGAACCTTCGGCGCTGCATGATGCCTATCTATGCGTGTTCTCTGCGATCCTCAAGCCCTGTTCCCAGTGGCAGCAGAGAGCGATCAAGCCCACCCTGGACAATGGGAAGGTGCCTCCCGAGGTTTTCTCGACCTTCCTGAAGCACGCACATAGCGTAGCCCTAGCCATACAAGAAGCCGGCGATCTGTCCAGCAGCCCGGCGGCAGTGATTGAGCTAGGCAACGCTCTAAGCGTTGGCCTGCCGAGGCGTGGCGTGGACCTGCTCGTCTCCAGTCCACCATATGTGACCTCGTACGAATATGCCGACCTCCACCAGCTATCCTCGCTGTTCCTCGGCTATGCCGACGACCACCGGAAGCTTCGCGATGGGTCTATCGGAAGTACCCAGCATGACTTTCGTCTAGCCAAGGGCATTCGGGATCTCAATCGAACAGCCACACGCACGGTATTTTCTCTCTACGAGCAGGACAAGCGCACTGCGCAGTCCGTGGCTAACTACTTCATCGACATGCAGGCGATTGCCTCCAGGGCAAGGCGCATCGTCCGGCCGGGCGGCATGGCGATGTTCGTTATTGGTAACACGCAATACCGCGGAATTGATGTAGACAACGCCAGCCACCTCACCGAATCATTGCTCTCGGCTGGGTTCAAGACCGTGAGAGCGACCAAGCGGACCATCTCCAACAAGGCCGCCACCCCGTATCGGACTCCGACGGGTAAGTTCAGCCGGACCCAGACCTCAAACCACATCTACTCACATGAGTACGTACTAATGGCCCACCGATGAAGCGCCCCAAAGCCAAGCCCCTGAAGTTCAGACCCTACGCCCGTCTTCTGACAATGCTGGGCGATCAGCTCATCAAGAACGAGCGCGTGGCGCTGGTCGAACTAATCAAGAACGCCTACGACGCCGATGCCAGCTGGGTAAAACTCACGTTCAAGAGCTTCAACAAGGACTTCCAAGCTGTCGGCTCCAACGCAAGGATCATCATTGAGGATGACGGTGTCGGCATGAGCCGGGACATCGTTGAGAACCACTGGGTCAACCCGGCCACTCCTGGCAAGTTGATTGAGAAGCAATCGAAGCATCACAAGACCGCGAAGGGGCGCATCGTCCAAGGTGAGAAGGGGATTGGTCGTTTTGCGCTCCTCAAGCTTGGCAGACGCGTTGAGATGACCACTCGTGCAAAGGGAGCCCAATCGGAGCTGACGCTAAATCTGGACGTATCTGGCTATGACGAGAACTTCCTCCAGAACGAGCAGGGATTGTTTCTCGACGAGCTAAGCATGACGCTGAGCGAGACTGATCCGGCTCAGGAGATCGATCGCGTCAAGATCCAACTGGGCGACGCCCAGGCCACGCGGAAACCACATGGCACGCGACTTGAGATCTCACACCTCCAAGGCACTTGGACCCGCCATCGCGTCAGTCAGGTTCATCGTGACCTTGGACGACTGCAGTCCGTCTTTGACCGAATCATCCGTGATGGGAACGCGGTTCAGGGCGGGACACCCGTAAAGAGCACCAAGATCAAGCAGGACGACTTCAAGATCTACATCTATCGCGATGACGACCTGGAGTCATTTGATAGTGAGAGGGAGGAGGTCCTGCAGAAGCTATTGACTGAGAAAACCGTCTTCCGCATTGAGGGATCGTACGATGAGGACGGGAAGAGATTCGACTTCACCATCAACGACAAACACCAAGCACTGGACTTGCTCGATCCCACATTGACAGGGATGAAGATTTATCGGGATATCTATGCGCCTGAGAAGAACTCCAAAAATGAGCTGGAAAGCCGCTTCACAGCATGTGGCCCATTTAAATTCAAATTCTATGTCTTCAACTTTGCCAACGACGCAGCCGAGCACCATCTGCTGGCCAAAGACGACAAAGACCTGATTCGCGAACACAGAATCTATCTCTATCGCGACGGCATTCGGGTCTACCCCTATGGTGACCCAAGCGACGACTGGCTGTTAATCGACGTACGTCGAGGCACGGTCAAGGCGAGCGAGTTCTTCAGTAATGATCAGACCGTTGGTGTCGTAGAGATCAGCCAAGAAAAAAACCCAGACCTGCGCGACAAGACCAGCCGAGAGGGTCTGGTTGAGGTCGGTGAAGCAACCGACGATTTCAGAGCCATGATCCAGATCTTTCTGGCATGGGTGCGCAAGGATCCTTACGACAAGCTCGTAAGAATCAAAAAGAACAGTCTGGATATTGCCGTTCACACTGAGAATGCGGTCGAGAAAAGCCTCAATGAAGTGTCCGAGGCTTTGGATGACGATCAGCCTGCGGAGGCAAAGTCTCGCCTCAACGATGCCAAGCAAAATTACTTGTCCGAGCGAAGGTATCTGGTCAAGCGAGCCGAAGACACCGAGCATCTGGCCGGGGTTGGCCTCTCTGTCGAGGCCGCATCCCACGATCTGATGCTGAGCATCGGATCGATGTACCGGGTCATCAACGATCTGATGGATAAAACACGTGGTGGGAAGCCCATCCCCGCTGCACATGTGGCCCAGGAGATGACCTCGCTGCGCGGCATGGTCTCCTTCCTCGAAGGCTCAATGACGGAGATGCAGAGGCTGTTCAGATCCTCCAAGCAAAAGCGCAAGCAAGTGCGCGTCTCTGAAATCCTGGCGAAGGTGCAGAGGCTTTACGCCAGCATGATGAAGAAGCGCGGTATTGACTACCAAATCCAGACCCTAGGTTCACCGCTGGTAGCCAACACCACCGATGCGGTGCTTCTACAGGTCTTTCTGAATCTGTTCGACAATGCCTGCTACTGGCTTGAAGGACGTGATTCGCCCAAGACGATACTCGTGGTTCTTGATGGGGATAACGCAACACTGACTTTCGCTGACAGCGGTCCAGGGCTGAACGCGGAGGATCTGCCCTTTATTTTCGAGCCATTCTTCTCTGGCAAGGGCGAGGAAGGTCGAGGCTTGGGTCTTTACATTGCACGTCAGTTGCTGGCCAGGCACGAGTACACCATCGATGTGACCCCGCCGAAGGAGAAGATCCTACCGGGTGCCAACTTAACCATTTCGTTTGTAAAGGAATAGGAACGATGAATGCTGTTCGACAGGACCCGGCGCCGGCCGAGTCACAGGGGCTGTTCAAGGGCATTGCAGTGGTCATTGATGACGGCTTGAAGGGAGCACCACGCGATGGGCCCGATGGGATTGAGGCCATCGTCAAGGCCATCCATGACGCTGGGAGTCACGCGGTCATGCTGGACACGCTGCCCACCAGGGATGAGGAGCTGGACAACTTTGCCAATGCCGCCTTCTTTGTGATGGATTGGAATCTGCATGGATCCAAGCTGGACGAAGTGGAGGAAGGACAAGCTGGAGACGCCGCGCACCCTGACTTCAATCTGCGTGGCTTGGATATTGGTGGACTGAAAGACGAGTACGAGCAGGAGAACGTGGATTTCCTGACCAAGCTTCGCGAGCGCCGTCACGCGCCTGTTTTCATCTTCACCAATGAGGACGTCGTTCACGTCACTGAGGTGCTCAGAGATGGTGGATTGATCGGAGAGAACCTGGGATCTCACATCTTGGTCAAGAGCAAGCGTGACGTAGGCGAGAATCTCTTCAACGTCCTTGAAGAGTGGATCAAGCAGACCCCATCCGCTCTTGTGTTGAAGCAATGGGAACGCCACCAGACGCTGGCCGTCAATCAGCTCTTTAAGGAGTTCCACGACCAGCACAAGTACTGGCCAGTGATCTTCTGGAATTCCTTCAAGCAGGACGGCGTTTCGCCCGCCCCTGAGCTCGGGGAACTAATCACGCGGCTGGTCGCAGCGCGAATGAAGCCGCTTAGCGCAAACCTGGACGAATTCTCAGACGCCGCAATGGAGCACTTTGGCGCCAACGATGCCAAGTATCGCCAAGCACTCCATGAGGTTCTGCAGGCTGAGCGCCTCCTCCCAAACGATCTCCTGGAAGATGACTCGTACTCTACCGGTGACCTGTTCTTTGACCAGAACGGAAACGCCCCCCGGTACTTCCTCAACATCAGAGCCGCCTGCGACTGCATCAAGCGCGAAGGCTACAGCCAGCCCGACCTATACTTGATCCGCGGAACAATTGTCGAAGGCGAGGAGCTTGCAAAGCTTGCACGACCGGACCTTGGAAATTTCCACGAGTCCGATGTGGAGACTATCGTCTTCGCGCTTCATCAAGGAAGGTCGGTTGTGTTCAAGTTCCGGACGCTGGCTATCAAACCGATCAACAAACTTCACGGTGTGCGCGTCGGGCGGATGCTTGCCCCCTTCTTGACCAGGGTCACGCAGCGATTTGGGGCCTATAGTCACCGCTCGGGGCTTCCACGTATTCCCACTGCATTGATGCCATCGGACCCTCCTGTTGCTGCCGGGAATGGCCCGGCCGCAAATGAGGGTGACCCCACTCCCTGTGACTGTGCTTAAACTATCGTCGGTCCCAGTTGGGGCCGGTGTTGAACTAGGCTGGACCATGGTTCCGCGGTGTCTGACTGGGCTCAGCAGCACAGACAGGATGCAAGCAGGTCGTAGCCGCTAGCGAAAGCGCGAGCTGCTGGGACGATCTCCTACGCTGTGTAAGGCGTACGCCGTCTCTTGCACCCTGCGCTTTGCGTTGGCCATGGCTTGGGGGCATCGTCTTGCAGCCCTTCGTTGGCGAAACTTGTCAGCTCCTACAACAGAGGTGGTAGCCGCTCTTTCCAGGAGGCGGCACCTTGCTTGCTGAAGCCCTCATAGGTGCCAGACCTGTTCCAGAAGGTCTGCAGCTCTAAAATCACTGCGCTTGGTGCCGATAAAGATGCGTTGCTATAGATAGATTGACGCACGATGGACTTCACGCACTACCCCAGCGATTCGCGGTTGTATTTCATCCGATGGATCGATCGCTACACAAAGCCCCATAAGGCCTCGACATCGACGTCGGTGTGCTGCTATTTGGTGCCGCTACCCGATGACATCAAAGATCCTGCCAAGGCCACGCAGGATCAGATCGCCAAGCTGTTTGGCTATTCGGACCAGGTTCCATTCGTGGCAATGGTCCTGGTCGGCGCCCTTCCTTCGATTCGCATTGGATACGTCTACCGTGACCGGAAGCGTGTGGGCGTGCTTCCCTGCCAAGAGCTATCACTGGGAGATGCCTTGTCCAATGGAGAGGCGTCCGGCAAGTACGGTCGCAACATGCAGCTAGACACGGTGATCGGCAAGGACGGGGACTTCCCCATCAAGGCGGTTCCGACCAGCCAACTTCATCTCGACCACAGCGTTCGCTTCCGCAGTGGTGTCTTGATTGCAGAGGATTCTGCTAGCGGAATCGAGTTCCTGATTCCGCGCAGCCTGATCTTCAGGACCTTCTATGCTCACTCTACCTATCTGGCATCAGTGTTTACCACTGGCATCTGGCGAGAGGTGGTCGGCAAGGTCCTGCTCTTGGGCAAGGAATTCGCAGGCAACTGGACACAAGAACTGGCAGACCCCCGTCAATTTCACCTCGTGATGCAACGAGGGATGCGTAAGGCAGATGCTACATCTGTCGCGCTGCTGCACTTCTACCCGTACGGCAAGGCGGCGGCCGACGCGCTCTATGCACCGATGCTCAAAGCGCAGAACGACGCCGCATTTGGTGGCGATTTCTCGTGGTACTCCAATGCCCAGATCCCCATGGACCCAGATCTTGGCCCCTACCTGGGTAAGGTGATGGGGTACTACCTGACACCCCATAAGAACCGTCGACCGCGCAGAACGTTCCTTGTCACCTCTTTGCTCGGGCTTTCGCTACCACATGACTTTCCGGCAATGGGCGACATCCTGGTCAACGATGGCAACCGTGACGGCAACCTCGAACTTACCGATGAAGCTCACCCCTATGGGGGCGCGCCGGATCGTGGCCGCAAACGCCCGAATGGAATGCAGGACGACGATGGTCATAACGCCTCCACGGTGCACCAGGCGTTCGACGAGCCTAGTGACACGTTTGAGTGGATCAATCCACCGCCTCGCTTCGATCTCGTCAAGAACCACACTACGGTTTACACGTCGCCAAGGGTGCCCGGACCGAACACCAGCACCGAGGAAGGTTCATTCGGCGACCGCGATGGTGCCAAGGATTCAAATAGCGCGCTTGACGCCCGGCTGAAGAGTCGTGCATCCGAGCACAACTTCAACGCACTCTTGAGGGCACTGAAGCAGGTCAGGGCGGCAGGCGCCATTGTCGACTTCAGCCAGGTGTATCCACAGGATTCGACCCAGCGCGTCCCGATTGGATCCTGTGTCTGCTGGAACTTCCTGGACGAAACACAAAGGGCAGTCAGCTACGACAGGCTAGTGCGTAAAGGGTGGGCATTCCTTCATCGGGAGGGCAAGCGTTCCGGAGGCCATGAGCGCGGCGCGCTGGTAGTAGATGTGACATTGTTGGATGGTAGGACTGGCTTTTGGATCGAAATCCAGACCCGGCACGGTGCCATGTCACCGCTTTTGATCGACGATGGATCAGACCCCACCGCCCAGATCTCCAGAGCGCTGAATATCATCTTCGGTGCCAAGGGGAGCAACCTCGATGACCATTTCCGCGCTGCATCCGTGAAGGCATACTGCTTCACTCACCGCTATGTTTCGCAGGATAAGGACGCAGATGAGGACGAGAACAAGGACCGCTGGGATGAGTGGGATACGGACTGGCTGATAGCGTTCTTCAAGTCTGTATCACTCGGCAAGCAACGAACCGGCGCGGCTGTGAAATGAGGCCGGTTTATGCGCGCGGCTCCTATCAGTGAAAGAGAAGCCTTGCCAGCCAGGCAAGAGGGCTTATGCCGGTCCACCCCGTCGTTGCAGCCAAGTCGCGACCAAGTCCGCAATCCCCTCCGGAATTTCAACCAGCCCATTGCGAGTCTGCAAATGATGGGCACCGTGACTGCCCAGCACTTCCTTGGACAGCTCGCGGGTGTTGAAGCCATACGTTAGCGCAACAATCTCCTCAAGGTCCTGGATGGTCGCCTCAGATGCATCCCCGATCGCGCCTAGAAGCTTCTCCAGACGAGCAGCATCCGTCCGTAGAGCGGGAGCCGAAATCATCTTTGGAGGCAAGGTGACAGGCCAGCCGAGAGACTTTTGGACGAAGCTGACCCAAGGTCCAAGGTTGGTCCGAGCGCTAGGCTTGGATGCTAAGAATTCCACCAGCTCCTGCTGCGAGAACGGGCCACTGATTTTAAACTGCCGGCAGAAGGCCTCGGCAACGCCTACGTACTGAGCCACCGTGCGTGCAGGCTTGCCCGCCAGCCAAGCATGGTAGGACGCCAGATAGGTGTGCCACGGGGTGCCCGTAGCTGCGGCCAGCTTGTCCTTAATGAGTGCACGACTTTGCGCTTCTGCGCGGACCTTGCCATCAACGACAAAGCCAAACTGCTGCTGCAGGAAGATCGCAGCATTCAAGTTTGCACGGAGCGCTTTGGAGCTAAATGACCTCGCCAAGTCGTCGGAAGTAAGCGGCTCACGGAGGTCCCCTGCACGGTCCAGGATCAGAAAGAAGTCCACCGCTTTCGCAACATTCTCTGGCAGCCGTGGTGTGCGGACACCCCGGTTGGCACTCCAATCGGCAAAATCCTTATAGAGGCGCGCGACCCAAGGCGTATCAAAGAGAGGTAAGCGCAGCTCTACCTCATGGGTTAGGCGCGACATGATTAGACAGTCATCGCAGCGGGACTCGCCGCTACCTGCAACTTCGGTCCCACAGCTTGGGCAGGCGTGGGAAGTGGGCGTTGCGGCTGAGCAGGCCTTGCAATAGCCACGCCCCCCGACTGTCGCCGCAACTTTCCGGTATTTCCTACACCTACCGCAGGTGCGATGGGTTCCGTCGGTAACGCATCTTGGACACGCTCTCACTCCCTCTTCCAGATGAGAAGCACGTGAGAGATGACGGCTCAGCTCTCCACATATATCGCAGGGTTCGGGAGCGCGGAAGTAGGGAACGCAGCTGGGACAGACTGCCATGCTTAGCGCTCCAGAACCCGCACACTTTTCTATCCCGGTGACTTCGACATTGAAAATGAGAGCTGCACGAGGCGTGAGGCGGCCGCATCGGCCACACAGCCGTTTTTGCCTAAGACATCTATCGCACGGCGGTACCGCCGGCTCAGACGTGTGATAACGCGTCGGTCTACTACACTCCGGACACGCGGCTTTGGCGAATTCGGTGCCGTAGCATCGCTGGCAATAGTCGGACTCTTTGTGAACTCGATGTGCCTTCGCGATCGGAAGATAACACCCGTCGCAGATGCGACGGCCGTAAGCATCAGTGCTCATTAAAGCTTAATTAACTTGAGCAGCGTTTTCGCTCGCAGCGAACGCCATCCGGCCTTTCGCCACTGTTGTGCCTCAGCAGCAATCCGCAAGGCTCCTCGACCCACGTTACCCTCTCCCCTGATGCGTCCAGGCGGCAGTTGACCTATCTCATGTGTCAGCCAGTCCGGACACTGCTGCCGGAAGCTGCGCTGCGTCAGATGATACTGCTCGGCCGCCGTGTGTAGCGATCGTGGCCATTCCTGGCACAGCGCCTCCAGCAAGCGAAGGTCGGCATCACGTCGCTCGACTCGGCGCATTTCCAGCCTGTCCCGAAGATTCCGCTGACCGCTGCGGTCCGGAACACGAGCAACACCAAAGCTGGAAAGCAGTGCATCCATTCCTCGCAAATAGTCCCGGCCAGTGCAACGCGCTACTGGCCAGCCCAGGGTGACCGGCGCCAGTATGCATGCCCTGTACAGATCTCTCTGCAAGGGAGATGGAACCGCAGCCACACACTCTCCAGAGATCAGGAGGCGATTGCATTTTGAACATAAGCGCAGGTCGTACTGCTGACGATGAGGCTCCAAGGTACCGCCGCATGAAGGGCAGGCATCGCGCATCATGACGTGGTGCCTGGGACACACTGTCCAGAAGGCCAGGCGCCACTGGCGGAGAAACAGCGGGTTCTCATCGAGACAGACGGGACAGAAGCAAAGCCCGTGACGTCGCCGGGACCGATGATAGACACCGATAGAATTTATCCAATGATGGATTCCCTGCCGGGGAGGGCTCGTGGGCTCTGTGTAGCTCAGACTCATTAGCGTCATGCCCGTAATCCGGGGCAAAGGCTCTCCGATCGCTACAGCTAGGGCATTCAAAGTGCGCGATCGGGCATTGATGTCCACATCCCGCGTCCAGATGGAATGTCCGGGGCAGACCAGCGAGGTTAGGCTCTGAGCGCTCATGCCACGACCGATGGCGGCGCGGGACAGATACGAACTTAGAAGTTCGTCGTGCACCAGCGGTGGCCACCCCGCGCGCATAGTCAGGTCGAGGCGACAACGCCCTCGTAGTTCTGGCGCAGGCGCTCCTGGGTGTCCAGGATAGTGGTTGGCGTAATGCACTCCTGACCCGAGCGGATCGCTGTAACCGCAGCCTCCTTGATCAGATAGACCGTGCCCCCAATGGCGACACCGCCTGCCTTGAAGAGCAACTGAGCCAGCTCGATGCCAGCCAAGTTCGATGCCACAGGCAGAGGCAGGAGCTTTTCGTATGTCTTCAAGAACGACAGGTAAGCCACGTCCAAGCTCCAGCGGGTCAAAGCCAATGGCTTGAAACGTGATCGCATCTGCGCATCGAAGGAAAGAGAGTTGATAGCAGATTCGGTACCAGCGGCGACAATGCTCAAATTCAGGTCGTTGCTGAGTTTGCGTAGGCCAGCCAGGACGTCAGAAGCCCCTTTTCTTGCATTCACGATATTGTTGAACTCATCGATCAACAATACCCGTGCCTTGACGTATCTCAGGGCCCCAAGCACTTGAGCGTACTTGGCGTGGGCAGGGTCGCTGCGACGGTGCGTAATAGCGCAGGACTGCAGGATCTCCGTCCAAATCTGGGATAGATCCGGTGTTGCTGGCATGCCTATCGCGATCACGGGCGCATTGGGGCTGCCGTCCTCGCGGATGGTGATTGGATGCCGCTGCTGGAACTGACGCAGCACGGCTGTCTTTCCGTTATCGCCCCGACCCACGATCAATCGACAGGGCGGTCGCTGGGTCGTCGGGTAAGCAATGATCTGATCGAGGTCATCGATTACTCCCCTGGCAACCGGATAGGCGATCCACCGATCGCTACGGGCGAACTCGATGCGCGCGAGCTCCGAGTCCTCCATTCGCTCAGCGACCTGGGGCAGGAGGTGGGGATAAGCACCCATCAGTTCAGCTCTCCTACTTCAAACACTTCCAGTTCCTGGTCAAAGATGCTGAGGACTGGCTCGGCAGCACGCTCGTTCGTCGACACATGTGCGGCCTCAAGCGACGGGACAGGCATGGGCTTTGCCTTGGGGCGTGTCGCTGCCTGGCGTCGGGCCGCCTTGGTGGACTCCGTCGAGGCATTGATCCGCTCACGATTTCGCTGAATGCTGCTGAAGATGCGATGTTCGTCCACTTCCCCTTTGTTCGCCGCTCGAACCGCCTTCGTCATTTCTCTCAGCTCAGCCGCAGACACAGGGGGATGAGAGAGATCTCGATAGGGAATCGGTGTGTACCGATCCGCCTTGGGGTCAAGAAAGTAGATCTGACTGACGTCGCGCGGGTCACGCGCAAAGATAAACTTCTGCTTCACGTTCGGATCATCGGGCACGGTTGCACCGATGTAAGGGTCCAGGACGGGATCGTAGTAGAAGACGTTCTCAAGTCGAACGCCTGAACGCTGGATGGTGATCTCGAAATACGGTAGGAAATCCATTCGGATCCGCTCAGGATCGCCAACGATCGGCATTGCCCCGATGCCCGGCCGCTCCGACGTGCCTACGATGCCCTGCTGCCAGATACGCGTCGGGGAGGCGTCCTTAAGCTGGCTGTGACTGCGCTGGTGATAGTTGTTGACGATGAATTCCACCAGGTACGCCTCGACCTCCTTCATCGTGCAAACAGCCTCCTTCTCGGAGTCATATCCCTTGCGCTGCTGGATGTTGGAGAACGTGGCGCCGGGCACCTTTTTGAGCTCGGTCGCCACTACACCCATGTACCGTTCTATGTGTGCCCCGTAGTGGGGCTTCTTCACCGGCCGCCACTGCATGTCGATGTGGTTAGCCTGGCAGCCGCGGCTGACCGCTTTACATTTGAACTCCCTGGCGTTGTCAGCGTGCAACGTGCCAATCTGACCCCATACGGGCCAGTTGCCTTCCACGCCGAGCGCCGCCAAATAGTCTCCCTTCGGCGTCATGGCGTGAGAGATACACATCGCCACAGACGTCGCTGACGGCTTATCCAGCGTGACGTATAGGCCCACGATCATCCGGCTGTAGACGTCAATTGCCAGTGTCAGCCAAGGTCGACCGATCGGCTTGCGATGAACCTCGTCCAGGACAATGACATCGAGCGGAGTGTGGTCGATCTGGACCACAGCCAAGGGGAAGTCAGCCCCGGGGAATGACCCGCGAATGGGCTCGTACACATCCCGGGCTTTGTCCTTGAAGCCGCGCCGGCGTAACGTCATTGCTGGCGACAGCTCTTTCAAGCGACGGCGAATAGTGCTGGGGGCCGGGGCCGTGATCTTGGCACGCTTGCAACGCTGGAGAACTTCGTCCACCACTTCTTTGGGCGAGTGTCTCTGCTTCTTGAGGTACATGTCCTCCACCACCGAGCTGATCACCAGCTCCTGGTCAGCAGCCAAATGCTTTTGGCCTTTGGCTGCACCACGCTTGCGCGGGACAAGGGCCGCAACATGGCCAGCGTCATGATAGGCCGCGAGCCACTTGTAATAGGTAGCCACGTGGACGCCGGCGGCAGCGGCAAGCTTTTCGACCTCAGTACGACTCCTGATCGGATGCTCGATCATGGGCCGCAGCGCTTCGAATCGCTTCTGGGCGACTGACCATTCTTCCTTGGAATATTGATGAATTGGAAAGCACGAAGCCCCGCTGGCATCTTCGGCAGAGACGATCATGGACAACGTCTCAATCCTCAGCCTTGCGCTGGCTCCTGTCTCCATATCCTCAGCCAGCACGCTGTCGATAGACAGCATATGGGTCACTCGGTACTTGCGGGGGCCCACGAAGACCTGAGCACCAGGCTCCACCTTAAAGAAGTTAGCCAGTGACACCGGTCAACCCGTCAGCCGGATAGAGGTGGCCATGGTGAGAGGCTTCTCTAGGTCGGCTTCGATCTCACCACTAGCCACTAACTGCCACAGCGCAGGAATGGCCTGCGCCTGTTCATCGGCAGGCCAATACGCGGCGGCGAGTAGTGCTTGAGGGGTAGTTGGCCCCAGCACTGAGGCTGTGTATTTCAGCTGCGCCTGCCTGACTAGGAGCGGAGCCATGGCTCTGTATCGACGCAGGAAGGTGGCATTAGCCAGCAGAGGCGTGCGGATATGCCGCTCTGTGACGATCCGGAACTGCCAACCCTGAGCTCGGCAATGCTTTATCGCCGCTTTGAAGCGCGGTCGCAGGAGTTGCCAATCTGCGCGCAGGGTCTCCAACGGCTTGACCTCATACACCACGGTCTTGGCCGTTCCATCCAGCAAAAACTCAGCCAGGACGTCTGGGGTGTACCGGGTGCGCCGCCCCTCAGCCTCGTAGTAGATCGTGAAGGGCTGCTCTCGCAGCGCGATGACGCTGGGATCGAAATCAAGCAGTCGCAGCCAGTCCCGCTCCAGCGACGACTCGAAGCCTGCAACTTCGCCACCGCCCAAAGTGACCTTCCCAGTCAGGGCGCGCCGGCTATTTTTCAGCGCCCGGACGGGCGCAGCGGAACTCAGTCGCGTCATATGTAGTGATTTGCAACGCAGTCGCGTTATTGATGAAATTTGGTCGCACTATTCAAGCGCTAGAATCGCCCAAGAGCTAACCCCTGTAAAGGGAGAAGTCGCGGTTTTTCTGACAAATGACA
22	F24, F22	7	12821	type III effector protein XopAD (NCBI, 2072bp, Xcamp) IMG has as hypo, hypothetical protein	IS5 family transposase on each side	TGCTGGCTTGGTCAAGATCGTATCGGTGCCCGTTTGGTATGCCTGGGGCCTGCCTTTCGGCCTCGTGGCACCCAGTAGTAGTCTCCATCCCGCCAATCGACCGCGCACCAGAGACAGGTTCGCCAACCGCAGCGTCGCGACGCTGCGGTTGGCGATCTTCTCCGGGCCTCAGTAACGCACTTTGGCAGGATCCAGTAACCGCCTCACCGACGCAAACATGTACTCCGCCTGCGCCCGGATCTTGGGTGTGGTGCGGTTTCTGTTTCAGTCGACGTCATCCACCCTGCCGCGCTTGCGCTCCTATTTGTTCGTGAAGTTCCTGGGCATGCAGACCATACTTCCGGAGTAGGGACTTCTAGATGGCATAGTCGCTATTTCCATCTACCCGTCATTCGTTCCAGTGCAGCAGGTCGTCCAGCACGTGCTTGTCGTGCGCGTTCGACGTCGTCATCGCGGCTCTATGCGCCAGCCCGATCCGGCCAATCACGCCGATGTGCAGCTTCATATTGAAGTGCCACTGCTGGCTCTTGCATGTCTGGTGGATCTGCGGATGACAGGCCTTGTCCGGCTTCTTTGTCGATCTCGGCGCTCCGACAATAGTCGCGTCAACGGTCATTCCCTTGCCCGCTTTCTACCTGGCTAACGAAAGCCGTCGAAGCTGAGGTAGATAAAGAGCATGTGCGAACTGAATTTTTCCAAGCGCTGGAGCATACCAAGCCCAGTTTGCGCACGAAGAAGAAGTACATTTCTCGAGCAATCAAGCGGTAGTTTGGTTACGTCAAGGTGTGCCAGCACCTGAGTTGGTATCAGTTTGTAGAGTGCTCCCGTGAGTAAAGGCAATTGCAATGTCGCTTTATGGAACGATCAGATGATAATTTGCGGATTCGGCTTTCACCCACCTCGACTATGACGCGAAGTGGAAATCAAAAAATCACGAAGTTATCCAGCCTGATGGTGGTGCAATCCACTCGTTGTAACCATCTGTTGTATATATTTTTTCTCAATCATTGTCCAACGGTGCATGCATGTTATGCATGGCAACGTATGTATCTAGGATTACCAACTATATTGCATAAAGATAATGATTTTTAAATTATTGGGAGTATGCAATAAGCAGCTGATTGCGCTCAGATTGGCAAGCCACAACGACTGCATCGCAAACGTTATCAAGACTTCGCGGCGAGCAGGTCACTGGCAGATAATCCGTAATAAATTTCCGGCATGAAAACCACTAACCTCACTCAAAACTCATCGAGCACAAATTGGTCTCTCTCTCAAGAGGATCAGCCCAGGCCAGCCGGGGAGCAGGCTGCAACCAGCGCAAGCGCCAGTGAGCAGCGGCTTGCAAGGCAGCCGGCCAAACGGCCGAGGGTAGAACAGGACGAACCTGGGATGGCACCGCAACGCAGAGAGCCGTTGTCGGTGAATCTGCACAATGCTGCAGGTAGTAGCGGCGAATTGAACGGGCGCTCCCAGCAACGGACGGCCAGTCATTTGCGTCGGCGCGATGATGCTGCCGACCGACGCAGTAGGGTGCCCGAGTCGCGCACGGACAGGGTGCCTGCCTACGCAAGCACGTCATCGCGTCGTATGCCACACCAACCAACGTCTGGATTGGAGCAGACGACAAAAGATACTGGCTTGGCCGAACAAGGTGCCAGGCGAGGAAGCAAGCGGATGCGAGAAGGGCAAGAACCGTCTCGGCCGCTACAGCGGCCAAGACATGCGCAGGGGCTAACTCGTGCTTTGGAATTGAATGTAGAAGATCTTCGGCGGGTCGAACAAAACCTCAGCCCGGCAGCACAGCAACGGCTGCGTCAAGAGCGAGAGCTGCAACGGCAACAATTGAATGATCTCAGGCGGAGAGCTCAGCCGCATAACGCTGATCTATGCCTGCCCATGGCACAGCGCAACGAACTGGCGCATCGCATCGATTGCAAGTTGGCCCTGCCCTTCCTGGATGTGCGCGCCGAGGCGAACGATAATACGGGGTGGCTTAGCACTTATCTTCTGATGATTGCCAATGCAAGCGGGGCCCGAAGCGTGCGGCAAGGGGATCTGGATCGTTGTACCGCCCTAGCGGCGCAGTATCTTTACAAGACCGGGTGGTTCGATGGGGCCTCGCTGAGGGAGCTGGCTCATGTGGGCAACAAGCTGAACAAACACCTTCATCTTCCCGCGTGCATGGAGGCTATCGCGTGGATCGCAGGACAGCTGGAGCGGGCAAAGGGACCGTTGCGGCTCGATGGAAAATCTTATGCTCTGCTTCTGAATGCTTTTGCCAAGAACACTGACAGCCGTAGCTGTGAGCGCGCCGTGGCTCGCGTGGCTCGTCATCTGCATGATAGCCAAGACCAGCATTACCTGAACCCTCTGGGTATCAGCCTGGCACTCAATGCGTTTAGTAAGTGGTTCGATAATCAGGACTGCCGAACTATGGCGCACTCGCTCGCCGAGCGACTTGCCAGCAGCAGTCAATTACGCAATGCGCTAACTGAAACGCAGCTCGCGAGTACGCTGAACGCACTGAGCAAATGGCCAAATGTGGCGGTCTGCGAGCAGGTTGCCAGCGTTCTGGCACTACGGCTTGCCGAGCATCCCGATTTACTCAAAAAGATGGACTCTCAAAGCGTAGCCAACACGCTAAATGCGCTGAGCAAATGGCCCGAAAAGAAGATCTGTGAGGAGATTGCCAGCGCTCTAGCCTCGCGACTATCCAAGGATCCCGGCTTGTGCAACGCGTTTGAGCCGCAAGGTGTGTCCAACGTGTTGAACGCGTTGAGCAAATGGCCGAAAGCCAACTTCTGCGAGGCGGGCGCCGTAGCTCTGGCCGAGCGGCTGTCCGATGATCACAGTTTGTACGACAGGTTTAATCCTCAGGAACTGATCCACGCGTTGAATGCCCTGAGCAAATGGCCCAACGCGAGATTTTGCCAGGGAGCTGCCTCGATGCTGGCCAAGCGGCTGGCCGGTAATAGTGGTTTGCGCAGCCAACTCAACTCTCAACACGTTGCCATTGCGCTGAATGCGTTGAGCAAATGGCCCGACACCGAGGTCTGCGAGAAAGCCGCCAGCGCTTTGGCGCGGTCGCTGGCCGACGAACCCGGTGTGCGCGACGGGCTCGACCCGCAGGCCATGTCCAACGCGCTGAACGCACTGAGCAAGTGGCCCGACACCGACGCTGCCAGTGCGCTGGCTGCTCGGCTGGCCGAGGATCCCGATTTGTGCAAGGCACTCGAGCCGCAAGGCGTGGCCAATGCGCTGAACGCCCTGAGCAAATGGCCCGACTTTGAGGTCTGCCAGGCGGCCGCTGGCGCGTTGGCCGAGCGGCTGGCTGACGATGAAGATTCTGGTTTGCGCGACCGGCTCAACTCTCAACAAGTTGCCAGCGCGCTGAATGCGCTGAGTAAATGGCCGAAAACGCGTGCCTGTGGGGATGCCGCCAGCGCTCTGGCTGCGCGGCTGGCCGAGGATCCCGATTTGCGTAACGCCCTGGAATCTCAAGGAGTGACCAACGCACTTAACGCCCTGAGCAAATGGCCCGACCAGCAGAATTGCAATGCAGCTGCTGGCGCGCTGGCCTCACGTCTGGCCAAGGACCTCCGGCTGCAGGGGCAGCTGGATGCACAGTGGCTCGCCTTGACGCTCAATGCCCTTTCCAAATGGCCCGAGCGTCCCGACTGCGAGGCGGCCGCAGCCATGCTAATGGCACGTGTGGCGCAGGAAAGCGACTTGCGGTTGGCGATGAACGAACAGGGCGTCGCTACCGTGCTCAACGCAGTCAGCAAATGGCCTGACACGCAGGTTGGCCAAGCGGCCGCCAGCGCTCTGGCCGAGCTGCTCGCTGACGGTAGCCGTTTGCGTAAAGCGCTCAAACCGCAGGGCGTGGCCAACGCGCTCAACGCACTGAGCAAATGGCCCGAAATGGAGGTCTGCCAGGTGGCAGCCAGCGCTCTGGCCAAGCGGCTTGTGGATGATCGCGTTTTGCGCAACGCCCTCAAAGCGCAAGAGGTGGCCAACGCTCTAAACGCACTGAGCAAATGGCCCAAAGCAGAGGTCTGCGAGACGGCCGCCAGCGCTTTGGCCAAGCGACTCGTGGATGATGGCGTTCTGCGCAACGCTCTCGACCCTCAAGGAGTCACGTTGTCGCTCAACGCGCTCAGCAAATTGCTCGGAGGAGCGGTCTGTCGACAGGCGTTGTTGCTGCTCGCCGAGCGCCCAGGCTCGACCGAGCTGCCATGGCAGCAGTTCGGGATGCGTGGGGTCGCCTTGGTTAGCAATGCGATGTCACGCCTGTTGCGGGTGGACGAGGAAGAACTTGAGGCACTGGGGCGTGCCAAGTTGCAGGCACTCGCCGGGCACTTGGAACTGCACCGCGAGCGCTTCGCGTCTGCCTCCGTCTCAGAGATCGGCCAGGTCTTCAAGGCCTTTTCGTCGGCGCAGCTTCATCGCCAGATGCGCCCCTTGGCGCAACCGGGACTCGAGCGGATCGCAGCGCTCGTGCGCGACGATGGATTACGCGAGACGAATCTCGAGGGGCTAGGCAGCCTGTGCATGGGTCTGCTGCCGCTGATCCGCAGTCCGGAGCTGATGTCTCGCCATCGGAGTCGCACCCTTGGGGTGTTCAACGCGTTGCAGCCGATTCTGGAGCGCAAGATCGACTTATACCTCGCATCGGGTGGCTCACGTGCATCGGCCGAAACCGAACATCACGCCACGCGCTGCCCGGCGTTGACGTTCTTCCAGGTACTCAAGGCCTACGCCGTAGTGAGCCGGCAATGGAAGCCAAGGCACCTCGAAGGACCGCGCAAGGAACTGCAGCAGCGCCGCAACCAACTGGCGGAATGGGTTGACCAGACGCTCGAGCGCACGCGCGATGCCATCGAGGCGGACTTAGGCGAGATGAGCTGGAACCTGATCGCGCAGATCGAGGCCGGTGACCAGCTGTTCGACGCGCTGGACCGGCGCATGGCGAAGGAAGCGCCAAAGATCGCTCAGGCACATCCACCCAGCGACTTCGGCCTAGGCGCCGGGCGCCTGAGCATGTGTTCGGAACCCGGCCAGCCCCGCGCGCCAGCGTCCGGCATCGGCAGCACGACCCACATCGTTGTCGATCTGCGTGGCAAGGAAGTGTCGACCAACGCAGCCGAGACGAACAAACCGTATTCGCTGTTCGCGCGTCTGACGGGCCAGCCGCTGGTAGAGGTCCAACTGCCTGGATCGATTTCAACGTTCATGCTCGCGCGCACACTTACCTACCAAGGCGAGCCCTGGCGCTTCGATATGTTTGGCGGCAGCCGCGCCACGCGCGGCAACATGACCCGCCCAGTCCATCTGTTGTCCGGCACCTCTGGAGCGTCGTCGATGCTGCCGGCGATCCGCTATGCCGACACTGTTCCGGGCAGCAGCCTGATGAAGCTCGTCGCCAAGCTCGCTCCACAGCGCGAGGACTGGTCGCGTATGCAGCGCTCGCTGCTGGAGATGGTACCGAGCGATCACGTGGTTGAGGGGACGCTGAGGATAGGATTTTTCAATGATGTCAGCGGTCCAGAACACCCGTTCAAGCCCCTGGCGCCGGACGGCCGGCCTCTGGCGCTGTGCCCCAACGATGGCTGCGGCTTTCTGAAGCTGGAGGTAGCCAAGCGTATTCCAGCCTTCCGTAAGTATTTCTCTGCCTGGGAAGCTGTGCAGTCTGGTCAGGCCAGCCAAGAGCAGCGTGACCTTCTTGGCCAGGACAAGGGCCCCACGCGACTGGCACCGCAGGCATTGCAGCACTTCCCTCGCGACGAGATGGCGTTGCAGGAGGCGCACGAGGCGATGCAGCGCCGGCTTAAGGCGCTGCCGTCGGCCTTGAACAAACTCGCGCTGTTCGAGCTGGCCACCAGCGGCGGCTACCAGGGCCAGAGAGTCAGGGCGGTGCCCTCCGCTGACGATAAGGTGCATCTGCCGCGGGAGCGCAGTCAGGCCTTCGACGCTGCAGGCGGTCCGTTGCTGATCGGCAAGCCACCCTACGACAAGGAGAATCTGCTGCCGGTGCCTGAGGAGCGCGTCGCGACCGTGGCGAAGGGCGACGCCACCGCCGAGTTCCTTTCGCAGTCCTTCGGCATTCAGTACAGCTACACCGGGTTCGACGACACGTCGGACGACGATGAGCAGATGCTGCACAGCAAGGGCATGCTCATCGTGGTGCCGGAGAAGAGCTGGCCGGCCGATTTCGCAAACACGGACTTGGTTTGCTCGAAGGAGGACCTAAAGACGCTGTCGAGCTGGACATCCGGCCGCGACCGCAGCGCCGTGCCGCGCGACATGCTAAGCACCGGCAGCCTGCGGCTCAAGGACATCGTGGAGCCAGGGCGCCTGGGTGCGTTGCCGATCGCGGAGTTGCGCAAGCGCAACATGGATACCGACGGGGACGATGCATTTGTGTACGCGGGCTATCCCAAGCTGGCGGCGCTGATCTCGCGCGAGATGGCCGATCGCGAGGAAAGGCGCGGCCAGCCGCAGTCCTTCAAACCACCGAAGACTGCCACGCCGGGCATTGATCCCGAGAGTGGTCACTACCAGGCCGGTCGGTTGTCCGAGATCATGTCGCTGCAGCGTGGCGGCAAGATCATGGGCGCGGCCAGCACCCTGGCGGCGCGCTTCATGGCGCAACCCGACGAGCTGCGCGAGGCGATGGCGCGCAGCATGATGTTCGGCACCTACGATGGCATCGAGCGCGATCTACGCAATGGTTTGCGTCAGGTGCTCGAAGGCGAGCATAGAGATCCCCAGATGTTGGAGGGACTACGCGCCCAGGCGCATGAAGCCATTGAGCGCGCCCATATGCCCGAAGCGCGTGAAGCTGCCGAACTGCTGTACGCGCAGCTGCTCGGGCTGGAGCAGGCTTCGGCCGCCTCCATAGACGCACCGCACCTGCCCGATGGGCTGGCCGAAGCGTTCCCGCAACTTGCCGAGGCCTACGCTGCCGCGCCTGATGCCGAGGCACGCATCCACGCCATCCTCGACAACTACCCGGTGTGCCGGCTATCACGCGCGCAGTTTCCGAAGGGACAACCGGGGCTCATCCCTGGGGAGCCAGAGCTGAGCATGCGCAACCTTCTCACCATCGCCATCAAGGTGGGGACCGATGCGCTGAAATCCGACACGGGTACAGCGCTGTTCGCCAAAATCGTCGAGTCCTGTGAACGATCCGAACGGGCCTTCGCTGAGCGGGTACGCATCGTGCCGTACAGCAAGGCAACCGCCCGGGCCATGCACGACGGCAGCTTCGACGCCGAGCAGGCCGCTACACTCTTGCAGCGCATGCCGACGATGGCTGCGGGCGTCATGCAGGATGCGCTGCGCTCGCTGCAACAGGCGCGCCTGATCGATCCGCCACCGCCGCCGGCCGAGCGATTGCGCGCGGTACGGCCCGAGGACATCTCGCGTAACGCCCAAGCGCTGCTGACCCGCGCACGCGAGATGGAACCCGTGGTCACCGACATGCTTGAAAGCGTAGTCCAGACCCATGATGGGCGACTGGCAGGAAGGCACCATCAACTGAAATCGCTCGGCTCGTTGGTGGAAAAGCTTGAGCAGCAGGTAGCTTTGAAGCGCAAGACCCTGGAACAAGCGGCGGCTGGTGTGAATGACGCACTGCGTTACAGCGTGATACTTGACCCGAAAAACTTCAGCAGCGGCCTGCGCAGCGTGCTGGCCGCGCTGGACGACCAAGGTCATGCGCGCGTGAAGCTGACCAATTTTTTCACCAAGCGCCGGCAGACATTCAAGGCGGTCAACGTCACGTTGCGCGGCCCCAACGATGCGCTATGGGAGATTCAGTTCCATACGGAGGATACGTTTGCGCTCAAGGAGAGATTCCACGATACATACAAGAGCGGATATACGCTGAAGCTCGAGGGCGCTCCTTTCAGCGATCAGGATGAACTGATGGCGCCTGCGCGGGAGGCATTCGGTCTCATCGCTACGCCGCCCGGCTGCGATGAAATCGACGATTGGGAGGAGGAGAACATCCCGAACGTGGCAAGCATGGCCCCTGTTGTCGATTCCAAACTTCAAGCACCCACAAAGACGCTGCAAAATCCAGGGCAGGCGTCTGCGCGCATCGTGTTGTAAGGGGCCTTGTCACGGCATCAGCCTCTTGGCAGGCTGACGCCTTTGGCAACGGGTCAAGTCGCGGTCCAGCCGACCCCGGTGGTGCTCTAATCAAAGAGCACCATCTAAACCTGGGATCAAACGCGCGCCATTCGGCGCGATACGTTGTTTGAAAGCCAACGATGCTTTGCGGTAGTTGGATGATTGATTTTCTTCAGGTGAGACTAACTAATTTAGTGAGCGCTAATATGCTCGATCAGGCGTTCGCATTCTTGCGAGTACGTTCGCATAGGTGAAAAGGAAGGTGGTATTAATAAGGGTAAAATTAACCATCTCGTCATTGAATGCTAAATTCAATGGCGTTGATTAGTGGGGTGGCAGTAAATTTAATTTAATTAATAATAACTTTCCAAGTTTTAGCGAGGTTTATAGTAATGGGATCATGCTTCTCTAAATCTAGTGGTGTGCAACGGCCCCCAACTACGAACAGTGTAAATGTGGGGGGGTGACGTACAATACCCCGCTGTTGGTAGCCCGCTCAGCTCAAGCCACTCATCTTCGTCGGGGTTTGCAAATCTTCCGCCTAGGCCTAGTAGGAAATCGATGGCGCACAGAGATTCAACTTGTCGCCTTGCTGGAGAGGTTGAAAATACACTTTTCTTTGGGCGTGCTGAGACGCAAGAAAGACTGATATTATGGGCGCATGACTGCGATCATGATGCGATGATGAAAAGTTTAGAGAATACCCCGATAACGGTCCGTCAGTTTCTCGGTGGTAATGGCCTGTACGACCCAGAAGAGAAGTATCCGGAGCTGAATCAAAGGTTTGCAGATCATCTGCGATCAAATCCAAACCGCGCATCTGCTGTTAATGAAGAAAATAGAGAGAATTTCAGCGACGAAAAGCCCGACATGAGCATGGCAATGTGTATGATGGGTGATCCGGAAAAATTGGCGGGTAGAAGTTATTGGGAGGTTGAGAGCCAGGCGGCTCTCAACGAAACAGAGGTTTTTTCGCGAAAGTCAAAAGGAGCCATTAGTTTTGCTGTTGAAGATGGCCGAGATGTCGCCTTTGGTCTAAGTGGTCATCACGAGATGACTTCAGCCCCAGCCAAGAATCCGTTTTATAAGCATGGGATATATGCGAAGACCAGCGTCACTGATTCGGAGCTTAGATTTCTATATCGAAATCGTAATAATCCTGAATATCAAGAGCGCGTTAAATTTTATCGCGAAGATTTGGGGCGTCATTTTGATATTGAATTCTCAAGATGTGATCCGCCATGGGAGCAGGAGGCAGAAATTTGGCAGCAGTACAGGCCAAAATCCGAGCGTTAGACAGAATTTATTAACTGAATATATTTCTGGCGGCCGATCGGCCGCCAGAAATATATTATTTTTTCAGCGGCGGCTTCAACGCCGATTCGCAACGCTGTTGAGGAGATTTTCCGAAAAGCTTGGCCGACTTAAGTTCCAAGTGCAACACTTCTTCCAGCGCCGGATCGCTCAGCGCATACCATTGCTGCAGCAGATGAATCCGCGACATCGTCGCCAGGGAGAACGGTTGCCGACCTGGCCACCCCGACACCAGATAGTGCGGCTCGATCAGTGCAAGCAGTTGCTGCCACGGAATGATGTGCTCCATCTCGGCCAGGAAGATCGTGCGGCGGGTCTGCCTGCGCTTGCCCAGGCACTCAGCGTCACCGAACGTCAGCTGCATGGATCACATCATCCAGATGTGTAGGCATGCGAAACCGGCAGGGCGTTCCGGCGCTAGTGATCCCAAGAGAAGGCCGCTGCCTTCTCTTGGGATGCTCGCATTGCCATGCCCGCCGGACGAAAGGAAATTCCCGATGACGGAAGGCAATGCATTATTGCCGCGCCCGCCAATCCGGGTTGTTCCCCAGCGTTGGGAAGTGCTGAAGCAATGGTCGTAGCGCGGCGATTAACTGCGTTGCGTCATGCCTCGTATTTCCTGTGATGATGGCCTCGTACACCACCTGCGCTACTGGGGCTCCCTCGACAAGATGCTTGAGCAGATTCTGCATTCGTCTTGCAATATCTTCGGTCGGTGGATTGATGCCGGTTTCGTATCCACACAGCATGTTCGCAGCGAGCGCCGCTACCTCAGGCCTGATGCTGAGTCCCCCCATGACTGGCTTGAGCAGCTCGGACTGACCTCCGGACCTTTCCGCCTTGAACGACAAGTCGATGAACGCAAGGGTGCGCCCCATTTCTTCATCACTGATGTCCGGAGAAGCCCCGATAGTGGAAGCAGAAGCCTGACCTGCGTTCGGAGGTTTCTGATAGTACCGGTCGATCTGATCCCGAATCCGCAAAATACGCGTGTCTATATCGTCACCACCACTTGGCGATTTTTCTCCGGCGGCACATGCGCGGATGCGATTGAGCAACGTCATCGCCGATTGCTGTTGGGCGCTCAGGGCTGCATGACCACGCGTGCGTTTGATCAAATCGACCAACTGGTGGGCCATCGGCTGGAAACGCTCCAGCGCCCGCCTCTCCCATTTGCTTCTCAGTGGCGTTGCGGATCGCAACGGCAATGCTGAGGGCGTCGTAGGGCGCGGCGACCGCGCGGGACGATGCCTGAGCCCCTGCAGTGGGGATTGGTCCAGCGTGGGTGTCGCTGGCATCGATCGTTGCGGCATTATCTGCGGCGCATGCGTCTGTGTCTGTTCGCCGTGTGTCGTAGATGTGCGAGGACGGCCCAGGCAACTAGCGAAAATATTGCGCATCGTGAAAGCATTAGAACATAAAGGGAGACACAGTAGAGCAGAACGCTTTTGGGCACTTCGCCAGGATAGGCGAATGGTCAATGCCGTATCCGAAGCGGCGACCGCGGTGCCCAGACTGCCATGGTCTTGCCGTAGGACTGCTTGCCGTTGTGCCCCGGAGGCCGGCCCCGCACTCGTGCACATGCAAGACGTATGACGCAGATCTCGGTTGCGCGCACTCCAACAGACCAACTTCGTGCGCGGCGCGAGTGGTTCGCAGCGTCTGGCTTGGCTGCGCAGCCCGAGCCAGACACTGCGTCCTGCCGAACTGGTGCAGCGGCAACGCATTGCATTTTTCTCCGGAGAAGCTCAGATGACGTTGGAATCAGAAAATCACCGTACAGCGACTACCGCGTTCTTCATCGGCCTGGGCGCCTGTCTCGGGTTGCCTGGCGAGCTCGCGCAGCGACTTAGCGAAGGCGAAACCATCCTTGGGCCTGCGGGCATGCTGTGTCGTGTCCACACGCAGGTGCAGCAGGGCGGCACGACGGCGTTCCCGGAAGTGATCCTGCCACTGGCCGCACGCGAACTCGGCGGCGACGAGGTGGTGACCCTGCTGGCGCTGCAGGAACAACTACTGACACATTACGGATGGCGGCTCACGCTCTCGGATCTTGGTCTGCTCTGTGTCTGCCCGCTGTTGCTCGAGCGCTCGCCCGATGCCGTGGCCGCCGCGCTGGAGCGCGGGCAAGTGGTCGCCCGTGTGGTGCTGGACGCGCTGGTGCCGCAGGCCGGCAGCGCGACCGAGGTGGCCTCATGAAGCTCACCAGCGACATCGGCACCTCTTCCAGCAGCCGGGCAACGTCGCCGGCCCCCACACACCAGACGCAGGGCGAGGAGGCCATGGCCCCGCCCCAGAAGCGGTTGCCAACCGGGCCGCTTGCCGGCTTGCCCTCTCCGGGCCCGGTGTTGCGTGGTCGTCGCGCAGCGCTTTCACGTCGCGCGGCGACCGAGGCAAGTCATGCCGAGTCCTCGCATGGCGCATCCCATCGCTCGGAGTCCTCGCACTCGTCGCATTCTTCGGAGCTGACGGATGCATCGTTTTACACTCCGCAGCCAAGCCCCGCGTCCTCGGTCATCGACGCGCCTGCCGCTGCAGCGACCTATGCGCAGCGCAGCGCGTCGACCGCCGCTGACTTGAAGGCGCAGATACGTACACACCTGGACAAACTGCCATTTGCAGCGCCCTCGGAGGGGCAGGAGGCGCTGCAGGCCGCCTATCTGGAATGGGCTGACGCGCGCATGCAGGAACGCATCACCGCGTTCGGGCCGGACGCCGGATACCAGGTCGTCGGCGATATGAAGGCGGCAGGCGCGAAGGCAGCGTGGCCGATCGCCTACGAGTGTCTCAGGGCCTTCGTCATCGGCTCGATGCGGACTCCGTTCGGTCTTGCCGCGGGCGCCGCCTACGACAGTTCGCGCCCGCCTGGATCGGAGACGCTGAGTACGTCAACGCTGTCCGGTGCGGTGGCGGGCGTTGTGTCCTATGCCAGCGATACGTTGCTGATCCCGGCAATGGATCGGCGCGCGCGCGTTGCCAATTTGCCGCGGTTCCAGGCCATCGACCCCAAGATCCTGGTGCCCGATCCGCCGCCGGTCTTGCTGGAAATCACCGCCGAAGGCAAGCGTTTCACGCGCCCGGGCGAGGGCAACGCGCCCACGCTTGCGCAGCTCAAGGCGCAGACCTACGACATCCGCCAGGGAATCACCCAGTGGCAATCGACGTTGGACGACAAATCCCTGGACACCTTGTTGCTCAAGCCGACGATCAATGCAGGATTCAACGCGGCGCGGCGGACCTCCGACGACCCGGGCACGCGCACGCCGGCCGGCCAACTGGGGTTGAGCGCGCTGGCCATTGGCGGGGCCGGGGTCGTGCAGAAGGCGATGCTCGAAACCGGCAAGGCGATGGCGCGTACCGGCCAGGTG
23	F6, CFBP7915	7	6555/6556	ribosomal protein L37AE/L43A, arsenical pump membrane protein, hypothetical proteins, protein-tyrosine-phosphatase, rhodanese-related sulfurtransferase, DNA-binding transcriptional ArsR family regulator, arsenate reductase, arsenic resistance protein ArsH	IS1595 transposase flanking (shown in NCBI but not in IMG)	CGCCATGATGGCGCACCTGCCCAGAGGGAATCCGGCCGGGCCGCCAGCGCGGTCAACCCGCGAGCGGCAGCCAGATCCAGAGCGCGATGAGCGTGGCCAACAGGACGGGCGGCGTCAGGATGAGCCCCACCTTCATGTACTGGCCCCACGTGATCCGTTGGCCCTTGCCGGCAAGGACGTGCAGCCACAGCAGGGTCGCGAGCGAGCCGATCGGAGTGAGCTTGGGACCAAGGTCGTTGCCCACGACGTTGGCATAGATCATCAGTTCGCGGGTGGCGGCGGGAACGTTGGCCCCGTCGATGGCGAGCGCGCCGACCAGCGTTGCCGGCATGTTGTTCATGATCGAGGCAAGCGCGGCCACCGCGAAGCCAGTGCCAACCGTGGCCACGAAGGTGCCCTGCGCTGCAAGCCACTCCAGGACAGCGCTTGCCGCGCCGGTCAGCCAGGCATTGCCCAGGCCGTAGACCACCAGATACATGCCGACCGAAAACAGCACGATCTGCCATGGCGCATCGCGCAGGATCTTGGTCAGGGCCATGGTGGCGCCTCGGCCGCCTGTCGCCCAGCGGCCCGCAATCGCCATCAGCACCAGCGCGGCCGCACCCGTCACCAAGGCGATGGGCACGCCAAGCGGTCCGGTCACGAAGTACGCGACGAGCAGCAATGCGAGAAGAGGCAAGGCGGCGCGGAAGACCGCCGTGTCGCGGATCGCCTGGCGCGGCGCTTCGAGATCGTGGACCGGATAGGTGCGGGGAATGTCGCGCCGGAACCAGAGCCACAGGACGATCAATGTCGCCGCGACGGATACCAGATTCACCGGCACCATGACCGCTGCGTAGCGCCCGAACGATACGTCAAAGAAGTTTGCCGTGACGATGTTGACCAGGTTCGAGACCACGAGCGGCAGGCTTGCCGTGTCAGCGATGAAGCCACAGGCCACGGTGAACGCCAGCGCCCCGGCGGGCGGGAAATTCAAGCGCAACAGGATGGCCAGGACGATCGGCGTCAGCAGAAGCGCCGCGCCGTCGTTGGCGAACACTGCCGCGATCGCGGCGCCGAGCAGGACAATCAGCGGAAAGAGCTTCCGACCATTGCCTCCACCCCAGCGGGCCACATGCAGCGCCGCCCATGCGAAGAAGCCGGCCGCGTCCAGGATGAGCGAGATGATGATGAGTGCGACGAAGGTGAATGTCGCATCCCAGACAATCCCCCAGACCGTGCCGACGTCGTGCCATCCGACGACGCCGGTGGCCAGAGCCACCGCGGCGCCTGCCATGGCCGACCAGCCTATGCCGAGCCCGCGCGGCTGCCAGATAACGAACACAAGGGTGACGATGAAGATCGCGAGGGCAAGCATGCAGCGCTCCGGCAGGGTTTAGATGGAGCGCTGATTCACGCGCTTGGACAGTTCTTCGGCGTTCTCGACGCGCTCGGAATAGCGATCCGTCAGATAGGCCGAGCGGCCACGCACGAGCCATGTGAATTTCACCAGCTCCTCGCAGACATCGGCGACCCGCTGGTAGTAGGCCGACGGCTTCATGCGCCCAGCCTCATCGAATTCCTGGAACGCCTTGGCCACGGACGACTGGTTCGGGATCGTGACCATGCGCATCCACCGGCCGAGCACGCGCAGCTGGTTCACCGCGTTGAAGCTCTGCGAGCCGCCGGAGACCTGCATGACGGCCAGGGTCTTGCCCTGCGTCGGGCGCTTGGCACCGTCCGCTAGAGGAATCCAGTCGATCTGCGCCTTCATGATCCCGGTCATGGCACCGTGGCGTTCCGGGCTGACCCAGACCATGCCTTCCGACCAATAAGCGAGTTCGCGTAGCTCGCTCACCTTCGGATGATCCGGCGCGGCTCCGTCGGGCAGCGGCAAGTCATGCGGATCGAAGATCCGCAAGTCGCAGCCGTACCAGCGCAGCAGCCGGCCAGCTTCTTCGGCCAGCAACCGCGAATAGGAGCGCTCCCGCAGCGAGCCGTAGAGGATGAGGATGCGGGGCGGGTGTCTTGGATCGCCGGGCGCCGCCAGTGCGTCGACGTCGATCGGCGTGAGTTGCGTCAGGTCGATGCTCGGTAGATCCATGGCAATGCGATCGATCATGCCGACGCTCCGCCTGTCGTCACGGTCTCGCCGTCTTCCTTGGTGAAGGAGGCGACCGGGCTGTCCAGCAACGCGAGCACTTTCTCGGATGGCCGGCACAACGCCACGCCCCGGTCGGAAACGACGATGGGACGGTTGATGAGGATGGGGTGCGCCATCATCGCGTCCACCAGCTGTTCGTCGGTGAACGTGGGATTGTCCAAGCCCAGCTCAGCGTAGGGCGTTCCCTTCTGGCGCAAGAGATCGCGAGGCGCGATGCCCATCGCGGCGATCAGTTCGACCAACTTCTCGCGCGTCGGCGGCGTCTGCAAGTATTCGATGACCTCAGGGTCTTCGCCGGACTGGCGCATCATTTCCAGGGTATTTCGGGAGGTTCCGCAGGCCGGGTTATGGTAGATCGTCAGCGTCATGATGATCCCCTTAAGCCACGTCGGGACGGGGCGACGTGGCGCCCTCAAGCTGCCCGATTTCGCCTACCTGCGCCGTCAAACTCGACCGCGACAGCATGTGGATCGGAAGCGCGACGAACGCCTTGATGCGGTTTTCCATGTACACCAGCGCTTGCCGGAAGGCGGCGCGCTGCCACATGTCCCCGCGCGTTTCGTGGCTAGGGTCTTCGATGCCCCAGTGCCCGGTGACCGGCTGTCCTGGCCAGAACGGGCAGGCCTCGCCGGCGGCCTGGTCGCAGACGGTGAACACGAAATCCATGCGCGGGGCATCCGGCACGGCGAACTCGTCCCACGCCTTGGACCGCAGTCCCACGATCGGGTAGTCGGCCTGACGCAGCGTCTCGATCGCCAACGGGTGGACCTCACCCTTGGGATGGCTGCCGGCCGAGAACGCGTTGAAGCGGCCATCGCCGATCTTGCGAAGGACGCTCTCGGCCAGGATCGACCGGGCGGAATTGCCGGTGCACAGGAACAGGACATTGAAGGGCTGGGGCAGGCTCATGCGCAGGTCTCCGCAGTGCAAGGGGTGATGGAGCTGAAGAGGGCGCCGCAGATCTCCGGATTTCCGGAGCAGCAGTCCTCGGTGAGGAAAGCCAGAAGCTGACGCATGTCCTCGTAGCTCGCGGCGTACAGGACACGCCGCCCGTCGCGCCAAGAGCGCAGCAGGCTCGCGCGCTCCAGGGTCGCAAGATGGAAGCTCATGCGCGTTGGCGGAATCGCAAGCGCGTCGGCGATTTCGCCCGACGGCATGCCGTTGGGACCGGCGCGGACAAGCATCCGGAACGCGGCCAAGCGGTCGGAGTGCGCGAGCGCAGAGAGGGCAGAGACGGCGGAATCATCTTTCATAGATTAACTCTACAAGGATAATTGTAGAATGCAATAGTTGAAGTGTTGTTCGCATGCCGAACGCTTGTGAGCGGGCTTGCGCTATCGCGCCTGTACCCAGCTCACCACCGATGCTGTTTACGGGCTGGTACTTGGCGCATTTGGATGACGGTGTCGCGGTAGGTCTCCGCGTAGCCCATTGCGTCCCGAGGTCGGTGACCAGGATCAGGATGAAAATCAGGGGCTGCAGCAAGCTCTTCGATCGCCGGCCAATCCACCTTGAAGGCTTGTGCCGAGAAGGGAACGCGGCGTCTGACGGTATCCAGTGCGTCACCGAGCGCTTTGATGGCAGGCGCAGCCCAAGGTGTGCGCAACAACGCGGGCAATGCTCTGAACGCATCCATGCTGGCCTGCGCATGGCCATGGTCATCGGCCTCGACCTCGGCAAAGCGCATCATGGTGACGATGGCCGAGAGGCCCCAGAGATCGCCGCGCCAGACCAGGTGCTCGGACTGCCATTCGTAGCCCCCCTCAGGCAGTTGAAACGCGCGTGGACCGAGGAGTCCCACACCGATCGTTCCTTGGGTCAGGCGCGTCAACGCCGCGCGTGAGAGCGGCTGGTCCGCGAGAAGTGGAAAGAGCGGAAGGTCGAAGACCCATCGCGTTCCGGGCAGCTTCCCTTCGAGCGCCCGCACTGAAGTCGTGCTCGGGATGGCCATCCCTTTGCGCCACTTTTCAACGAGCTTCGAATCCGACCGTCCACGCCGGATGTAGATGTCGCTGAACTCCTTCTCGGATAGGCCGCTGAGCCAAATCGCGTGGTTGAGCCAAAGCTGGCCTCGCACCGCTTTCCACGTGGGCCTGCGGCTCGGCACGTGTCCGGTCAACGCACGTATCTGGTCGTGATGGGTCGTCCGCATGGGTAAAGTTTAGGTCGCTTTCCGCGCCCGAACTTTACCCAGTCCCAGCGCAGCCATTGAGCCGATACTCGACCGCACCCGGTACAGAGTGATCCGACATGCCCATGGACACGTCCAGCGCGACCACCCTGCGCGAACTCCATCTCACGGCGCAATTCGGCGCGCTGCTCAGTACGTCCGACATTGCGCAGGTGCTGCGCTATCGCAGCCCGCAGGCTGTTCGAAAGGCTCGTATCAGGGGAGCGCTGAACATCCCCATGCGGCAGTTGCCGGGACGCCGGGGGCTATATGCCACGGCCAGAGCGGTCGCGGCCTATCTCGAAGACCTCGACTCCACCACCAAATCGGTTCCCCAGGAGGCCTCTATCGGCGTGCCCATCAACCAGTAGCGCCAAAAATCAGTAGGGCAGAAAGCACAAAGCCTAGAACCCCAGCAAGGGTTCTAGGCTTCTTGTGGCAAGCAGTTGACAACCTGCGCAGCCATAGTGCCCCCCTCCCAAACCCATTGTCAACATGCCCACAGGGCGTGAACGGGAGGGGCTTGCCTGGACATTCGTATCGCCGCGGCTGCGGAGGGCATCGCTCATCCCTGGCCCGGCATTTCCGGACCAATCCTATGACTCAGCACTACCTCCGGAGCGCGGCCTACCGCGACTTCTCTATCCACTCGATCTACGCCATGTCCGATGACGAGATCCACTCGATGTTCGCCCGCCTGCGTTGGGGCAGCGACACCTACCAGGCGTGCCCCGCCTGTGGCGCTTGGGCGCAACACTACCGGCGCCGCGCTCGCCAGCAGTGGCGCTGCAGGGACTGTGGTCGGGATTTCTCAGTGACGTCGACGACCGCCTTCTCCAGCAGGAAGAAATCCCTGCGCAGCATTCTTCTGGCGACATTCCATTACGTCACGAGCGTCAAGGGGCTTGCGGGGTTGGGCCTGACCCGCATGGGTGACTATTCGAACAAAGCTGCGCACGTCACCTTGGGAAAGCTGCGAGAGGCGATCTTTCGGACCCAGGATTTCACGCCGCTCACCGGCGTCGTGGAAATCGACGGAGGCTACTTCGGCGGAAAACCTCGAAAGCCCAACCGACGTGGCCGCCGCAACCATCAGGCCATTGTCGACCGGATCGCGGGACGACCCGCAAAGCGTCCCTGGCACGCCAGTGGCATGACGCGGACGAACTGGGAGAAGCGGAAGAACAAGCGGGTGGTCATGATCTTCCGGCAGCAAGGACGACCAGGAGAGGGCGCGGTGCGCAGCATTGCCGCCGTGGCTCGATCCGAGAACGATAAGGACGCCGCGACGCTGATCGCCCGTTACGTGTGTCCCGAGGCCATTATCATGACCGACGAGAGTCCCGCCTATGCCACCGTCTCGGCGACCCATACCCACTACGCCGTCAGGCATAGCGAAGAGTACGTCACGACCGATGGCGTTAATGAGAACCAAGCCGAATCGTTTTTCAGCCGCCTCAGGCGATGGGAGTACGGGGTTTCACACGGCGTGAGGCCGGCTTACCTGGCCGACTATGCAAACGAAATGGCCTGGCGTGAGGACGTTCGCAGGCTTTCGATCCGGCACCAGGTCGAACTTCTCTTGGAAAAGGCGCTCACCGTCGGCCATTCCCGTTGGTGGCGCGGGTACTATCAAGGGAAGCGGCGCGGGACCGAAATCCTCATGAATCAAGGTATCCCGCCATCCTCCGGATCGGGAGCGAGCGCCCAGTAGCCCTCGACGTTCGTACTCGGGCTGTTCCGCCGGACGACCCGTCCGGCGGAACAGTGGGCCTGCAAGCACTTGCGGACCCGCAGTCTCAGTTCCGCATATCGAACATCGGCGTCCAGTGCCTTCCCCTGCGATCCGACGAACAGCAAAACTTCCGTTGTGGACCGCCAGTCTCCCGCTGCCTGCCTCAGGCACGCGAGTACGTTGCGGCTGATATGACCGCGCTGGAGCAGCAGTCCCTCGCTCGACATTCTGATCGGCCTGATAACCTCGGGCGGTACACAGATATCGTGCAGGCCAAGAATGCGGTCTAAGGCCTCCAGATCCCGGCGGGTGGCCTCAATGCTGCACTCCAGGTCGGCTGCACGCTGGCGAGCAGCCTCCGCCCTTCTTTGGATCTGCGAAATATGGCCAGCGAGACGTGCGCGCTTGTCGACAAGCCATTTCAGTGACGGCGGGGTCCGGGTTTCCATGACCTCACCGTAGCACCAGCAACTCGCCGATTTCCCTGGGCAGGTGCGCCATCATGGCG
24	2768	8	10528	YD repeat-containing protein, RHS repeat-associated protein, hypothetical protein, fatty acid desaturase	Integrase	GGTACTGATCCCGATGCAACTTGCTGACTCTCCTACAGCCACGCAAACTAGGAAGGTGTCCTGCTTTGCGCTCTGCCATTGTAGCGGGTTGTTCATGCCCGTTGCTAGCCTCAGTTTTCGGCTCACCTTCGGTCACGGGAGGGATGAAGAGGTGGAAATACCCCCCCCCCCCCGACCTGCATCATTGGTTTGAAGATGGGACGAACTCCAAGATCGATCACTAGCCACGCCAGCAAGGTAGGAAGATCCCTGAAGCCTCCCAATCAGTTGCGTACAGCACCAAGAGGGAGTGGCGTCTATGAGGTTATCGAGGCTAGCTTCGCAGACGCTGCGCGGGGCATCCAGGGTCTTTGGCTCCCCGACAATGAACACCGTGGATCCGCGGTCCCGAAGCCTGCGGCGGAGGTAAGAAGTCCGAGTCGCTGGTGACCAGACAGAACGTGTCGGCTCGGTGGTCGAACAGCGCTTCCAGGGCATCCAGGGCCAGAGCGATGTCTGCCGTGTTCTTATCTTAAGCCTATTGGCATCGAAGACGCAGGGTGAATGCTTTGCGGAGCAGGACGTTGTGTCACTTGTTGGCGGGGATGCTGGGTTACCGTAGCTACGCCGGAGCACGACCCGACCGTACTGCGCCACCATCAATAACGCGTGCTCCACGATACCGGTTCGCACGTTGTCGCAGGCGACCGGTTTGACTTCGTTGCATTCGGCGTGCCCCGAACCGTTGTCGCTGACGAGGCCACCATTACTTTAGACGATCTTTCTGCCTGCAAAGGCCGTGCTTGTCGCCGTATCACTAATCCTATATCGTTGAAATTAGCTGTCCCTTTCATGGGATTGGTTGTAATCACCACCGCTGCCAGCGTGGGGTGGGTGGGAATGGATTCCTAACTGATGCTGCAAGTGCAGCTGACAAGGAGTGTTGCCGTGTCAATTCGGGCCGTGGCGCGTTTCTCTGCTTCCTCAGTTCTGTCAATGAGCGCGCGTTGCGCGGCGCTCTTGGCGCCGGTTGTTCTTGGGGCCTATGCATTGCAATTTGCTAACCCTGCGCAGGCCCAAACCCCGCCCAAGGCTACGTTCTGTGCGGCGGGCATCGGCTGCTACGACACGATGGAGAAAGCCGCCGATGCCATTCGCAACTCCAAGGACTACCAAGGCATCGGTCAGTATTTGAAGGCCTACTCAAGAGGTTTTTTGAGTCGGGGGGCGGGAGAGGTCTGGACCTACTTCCGTGTGCCGTCGCTAAAGGCTACCTCGGTCTCTAACCCATCCTATGGGGTCAACCTAGGTATCTACGGGGTCGGAAACCCCGGCTGCACAGCGTCCCCAGAGTTTGGATCAAGCTGGTGCACGGATGAAGGAGCACTCATCGCTAAGTCGTTGGACATCCTAACGACCAAGGTCGGGAAATCTTGCTCGCTGCAGTCCAATGTTCAAACGTCGGACTACAAAACGACGGGACTGGGTCTGCTTCCAAGTGGCGATGTTAGCTATAGCTCAGACAAATATTTCACCTCGACATTTAATTGTCCGTCGAACTCGGGGGCACCTGTCTCGGTGTCGTGGCGCTGGAATGTCTACAAAAAGCGAAAGTTGACGTGCGAAGCAAACTTCACGCCTTTTCTGGGGAACTCAATTCTCGCGGAGGCAGCTCTTACGACGGAGGCTCTTTGTAAGCCCAAGAACGATGACAACACCTGGGTCACGTCACCCTTAAAGCAGTTCCAAAGCTGCAGCACCAACAATCCTTGCCATCCTACGACAGGCGACAAGTCTCGCGAAGAGAAAGACTTTGAGTTCGCAGGTCGCTCTTTCAATCGCTACTATCATTCTGTCAATCAGACCAAGAGTGTCATTCCGGTCGGAGAAGGCTGGTCGCTGAGTTACAGCGATCGATTCGATAGTTCCAACACAGCCTATATCGACGAGGCGGGCAACAGGGATGTTTTCACCACGGTTGCTGCTGGCACCGGCCGTGCTCAGAATTCGGGGCGGCTATATCGCCGCATCAGCAACAGCACTACGTATTACCGGGTCATCGAAGAAACTGGCGAATACCGCGATTTCGGTAAGGATGGCCAGCTGCTCGCGGTGCGCAATCCAGCCTCGCCGGATCGCGATGTAACCGTGGTTTACGAGGGCACGCGCATTGCGTGATTGGTTGATGGCCATGGCCGCGCCGTGACGTTCACCTATACCGACGGGCGTGTCACAGGCATGGAGATTCCTGGTGGTGGCATCGTCCTTTACGACTACGATGTGGAGGGAAATCTGATTGTCGCAACGTATCCCGACGGCGAAAAGCGCCTTTACCACTATCATGAGAAGGGGCTTGCGGAGCCCCAGCTGGTCAACTATTTGACTGGTATCACTGGGGAGAACGGACAGCGTTATGCTTCGTTTGGTTACGACACCTATGGACGCGTGATCAGCAGCGTTCTCCATGGCGATACCGAGGTGGTCGATGGAGTGACCCTGAACTACGTGGCCGAAGGGGTTACGGAAGTCACACAAGCTTCTGGCGCGGTCAAGCGCTTCGAGTATGGGTCTACCATTTTCAGCCCGGTCAACAACGTAACCGAAGGCCCAGCAAGCACGTCCAACACCTACTTCAGCGATGGTCGGCTGCAAAGCGTGACGGACGCATCGGGCAGCAAGGTTTCCTACGAATACGCGCCGGCGTATCAATCGGCGGTGACGGTCGGCGACGGCACGCCGGAGGCGGTGCGCACCGAGAGCGTGAGAGATGCGCTGACCCACCAATTGACCGAGCTCAATGTGAAGGGGGCGCAGGGGCTGGTTGTGTCCAAGCGATGGACTCGCAATGAGCGTGGCCAAGCACTGACCCAGGTCGAGCTAGATGCCGTTTCCGGGAAGCAGCGTCAGCAGACCTTCACCTATTGCGAGCAGGCCGACGTAACCGCAGGAAGCTGCCCCCTGGTGGGAGTGCTGCTGCGTGTAGACGGAGCGCGCACGGATCTCAGCGACGCCACCACCTACGACTACTATCCCGCGGCCCAGGGCGGAGACCTGAAGACGATCACCAATGCAGTGGGCCAGGTCACCCAGCTCCTCAGTTACGATAGCGCCGGTCGTGTGTTGTCGCAGAAGGATCCGAATGGGGTTGTGACCGACTACAGCTACGATGCGCGAGGTCGGCTGACGGCAAGCATGGTCCGGGGACAGGACAGCGGCTCGGAGACGGATGACCGCATTACGCGCTACAGCTATTGGCCCACCGGCTTGGTCAAGCAGGTTGCGCTGCCGGGCGGCGACGTGTCTAACTTCACCTACGACAGCGCATTCCGGCTGACCAGGGTATCGGATCGTTACGGCAACTCCTTCGTCTACACGCTCGACAAATCCGGACGGCGAGTTAAGGAGGAAATCCAGGACTCAAAAGGTGTGCTTAAGGCCACCATGTCCCGGCTCTACGATGAGCTAGGCCACCTAAAAACAACCGCAGATGCGCAGGGCAACCCAACGGATTTTACCTACGATGCAGTGGGCACGTTGAAGGAGCGGATAGATGCCATGGGTAGGTCAAGCACCTATACCTATGATGCCTTGCATCGCTTGAAGCAGAGTATTGAAGACACCGCCGACATCAAGGCGACGAGCGCTTTCCAATACGACGTGCTGGGACAGCTGTCAGCGGTGACGGACCCGAAAGGCTTGAAGACGACCTACCAGCGCAACGGTCTGGGCGAACTGTTGGCGCTAAAGAGTCCCGACACGGGCAGCACCGGCTTCACCTATGACGACGCAGGCAACGTGCTGTCCAGGAAGGACGCAGCTAACCGGCAGGCCACCTACACCTACGATGCATTGAACCGCCCAGTGTCGGTGACCTATGCCGATGCAGCGCTCGAGACCCGTTTTGTCTACGACGTGGCCCCGGCCGTCTGCGTGGCGGGAGAGTAATTCGCAGCCGGGCGCTTGGCCAGCATGAAGGACGGCAGCGGCACGACGCAGTATTGCTACAACCGATTCGGCGACCTGGTGCGCAAGGTCCAGACGACCAATGGCAAGGCATTGACGGTCCGTTATGCCTACACGGCAGGCGGGAACTTGACGAGCATGGTTTATCCGGACGGGGCGATGGTTGACTATGTCCGCAATGAGCTGGGCCAGATCGCCGAGGTGGGCTATACCGCGCCTGGCGGCTCGCGCGAGGTGTTGGTCAAGGGTGCCACGTATCTGCCCATGGGCCCGGTGGCCGACTGGACCTACGGCAACGACCGCGTGCTGACCCGAGCTTACGACCAGGATTACCGCCCCAAGGCCATTCAGGACAAAGCGGTTGGCGGTCTGGATGTCGGGTTCGGGTTCGATGCGGTGGGCAATCTCACCGCTCTAACCCCAGCCAGCAATCCAACGCCGGAGATCGGCCTGGGTTACGACACGCTCGGTCGCCTTACTGCCCTCACCGATGGCATCACAGGAACAGTCATTGACGGCTATAGCTATGACGCCACCGGCAATCGCCTCAGCGCCAAGGTCGGCAGCGTTACACAGGCTTATACCTATCCAACGACAAATCATCGCCTGAGTGCAGTAGCTGGCGTGGCGCGCACCTACGACAAGACAGGCAATACGCTGAGCATCGGTGGCAAGGCGAGGGAGTTCCCCTACGACGCATCCGGCCGCATGAGCATGGTCAAGCGTGCAGGCGTGCTGGTGATGAATTATCGCTACAACGGTAAAGGCGAGCAGGTGCGCCGCTTCCTCGGCACCACCAACACCTACACGCTTTACGATGAAGCCGGCCACTGGCTGGGCGACTACGACACCAATGGCGCGCCCAAGCAGCAGGCGATCTGGCTGGACGACATGCCGGTAGGCCTGCTGGCCAACGCCAACAAGCTGCACTACATCGAACCTGATCACCTGGGCAGCCCGCGTGTGGTGGTTGACCCGGCTCGTAACGTGGCGGTGTGGAGCTGGAGCCTAAAGGGTGAGGCCTTCGGCAATACTGCGCCGAATCAGGATCCGGATGGCGATGGTGCGGCGTTGGTGTTGGATATGCGGTTCCCGGGGCAGCGATTTGATGCGGCCAGTGGACTCAATCAGAATTACTTCCGGGATTACGATGCTGCCACTGGGCGATATGGGCAAAGTGATCCGATTGGGCTCGATGGGGGGGGGGCCACGTATGCCTATGTTGGCGGGAATCCTTATGGCAAAATTGATCCACTGGGATTGGCTGATGTTTATATTTGGATGCCATTGCCTTATACGGGTGGCATCCCCAGCTACGGGAAATTGCACTCAACGTTTGGCCACGTGTCGGTGGATGCTTATGGTCAAGGTTTCTCATATGGCCCGGCAGGAAACACGATAGATCCTTGGTATTCCAGCAATCAGCATGAAATTAGGGATGCGGTTGTGCACCACTTGGATATGAGTCCATCGCAGGAAAAAGCTTTAGCTACCTGCTTGTCAAAAGATCAAGGGGAATATGGCTTGACAAACAACTGTGGTTCCCCGCTTCAGAATTGCTTGCGGGATATGGGAGTGCCATTATCTCCATTGAATGCTATTCTTCCGGAGACCCTGAATATGATGCTGTATATTAATCCAGTTGTGACAAAGTCACATACACTCTTTCAGGCTAGGCCATGATTGCGCGGTTCCGGATATTGTTGATGGCTCTTCTGCTGACGTCGACTATTACGGGCTGTGCTCCGGATATGGAGGTCATTCCCGTGGGCGAAGTGACGGTTTATAAAAAATCAGATGGTCCGGAAGTGTTGGGGGTGGCTTCTAGTCCCCTGCCAGTTAAGAAAGTGGTTTACCTGAATAAGGCGGATTATGTGGTTGAAGTTGAGTATCAAGGTGGGAGCGGATACGTAAGGGGTGGAGCTTTTCACCTTTCGCGTAAATAACTGAGGTATAAAATCTCTCAGGACCCAATCACATGGGGCCTTCTTTCCTAGTCCTCTCGACAAATTAAGAATGGCGAAAATCTCAAGAGCCTGGATAAGAAGGTTATTTTAACGGTCATTTTGGTGTGGCAGCTTCTTACAGTAATTTTATTGTGGGCCAGGAAGCTTCGTAGGAATGTCGTGTGGCACCGGAAACTCTTCAGTGGGGAAAGAGCCAATCAATGCAGTTGCAGCTTGGAGCCATGGAGAGGGCTGGCGCAAAAGATTCTGTAGAGTTGGCAAGGGATGGAAACGCTTCGGTAGGAATCAATGCTGGCATAGGGGCACAGGTTTCGGCTGGATTCCAGCAATGTCAAACGAGGACGTTGTGGTGCACGAAATGAATTGGAACAAATTGAGGTCTGATAAAACCGGAATAGTTGGTTTTGCGGTCTTGATAGCCATTTGCGTCGGGCTTTTGCTTTGCTTGGCAATTGAGTATTTCTTTGGGCTAAGAGTTTATAGGCCTATTTTGGGGGTGCTTTTCTTTGTCGCGTTCGTAGGTGTCGTATCTCTTGCATCTTATTCGGTCGAAAACTATCTCTTGAAGAAAAAGTGAGCTCCCTGATTATTTTGATTTAACCCAAGTTTTATGGCTAGCCTGCATCCCAATAGTTTCCCTTTCAATTGAAGCTCTTGTAACGCCGCTGAGCAATGCTGCTTAGTGGCAGCCTGATGGGTGGTTTGCTTGTGATTTTGGCTTGTGCAAGAGCGTTGTCGGCTTCTTATTCAGAACGTGCCGGAATGGGCTGGGGATGAGTGGATCCACACTTTTTTTGTTCGCTCTTCTTGCTCTTTCGGGCTGTGCCCCCTATGACGCCCCAAGAAGTTATAAGGATCTGGAAAGCCTGGAGAGGTCGAATGATTTTTCAGTTTCAGCGTCGCTAGGTGGCATGCCTAGTGATGCTACCGAAATCGATGTTTATTCTGATATTGATTCGGGTCTCACGATGATGTCCTATAAGACTGCTCAGAGTGTGGCTGTTTCTGAAGTGCTTGATCGCCAATTGCCTGCTGGCCAATACCAGCTTGTCCAGGACAACGTTGGATTTGCAGGTGCCACTATCGTGGACATACGTTATGGATGTGAGAGCAGAGAGGTGAAGGCGAGCGGTGAGTCGCTGAAATATCAGCAAGTTGTGTTTTTAGGGGCGGCTTCCGGCAGGCAGTATAGGTGGAAAAGTGTGAATCCTGATATTTACAGGAGGCTCTGTTCAAATCCAGCGGTAAGAGCCTAATCTGGTCGCAGATGCCGCTTCGTTCTATTGCTCCCAGCCATTTAGGGCGCAATTTGTTTGATACGACAGATGCGCCTTGGCTGCAGCCTGTGGATGCCTGACGTTGTAGAGGATATTTTCGCTCGTTGTCAGTTGACGCCTTCGCTGAGGTCATCAAGCTCTCAGAGCGTTGCTTTTCAAGGAAACGACCGACGTTGTCTGATTCATTAAGGCCGACAGGGAATCGAGGCTTAGGCCGTAGGCAAGCACGGACAGGCCCGGCGAGAAAGCCCGGAGCCCGTCCAGCTTCTCCTGAGCTGTGAACGCCTGGCTATAAGTGACGTGGTGCTCGTCATCCAATTCGTGACCGACCAACTGAGCCCGGAGCTCGGACACCACTACAACGGTAAAGGCGAGCAGATGCGCCGCTTCCTCGGCACCACCAACACCTACACGCTTTACGATGAAGCCGGCCACTGGCTGGGCGACTACGACACCAATGGCACGCCCAAGCAACAGGCGATCTGGCTGGACGATCTACCGGTCGGCCTGCTTGCCAACGCCAACAAGCTGCACTACATCGAACCCGATCACCTGGGCAGCCCGCGTGTGGTGGTTGACCCGGCTCGTAACGTGGCGGTGTGGAGCTGCAGCCTAAAGGGTGAGACCTTCGGCAACACTGCGCCGAATCAGGATCCGGATGGCGATGGTGCGGCGTTGGTGTTGGATATGCGGTTCCCGGGGCAGCAGTTTGATGCGGCCAGTGGACTGAATCAGAATTACTTCCGGGATTACGATGCTGCCACTGGGCGATATGGGCAGAGTGATCCGATTGGGCTCGATGGGGGGATTGCCACGTATGCCTATGTTGGCGGTAACCCAGTTGGATTAATCGATCCACTGGTGTTAGTCAAATGGAGTGGAACTATGACCAGTGGCAGTGCTACATCTGGAATTGGAGGTGGCTTCTACAGGCTCTCCCTGAATTCTGAGTGCGTAAATGGCGAGCAAGAGCGTGCGGAAGTTGTTGCGATAGGCCCAACGATTGGTGTGGAGATAAAAGGCGTGCCGCCTTTCAGCCTCACAGCATCAACCGTCACCCTTCAAGACAGACTGAATTACGTTAATCCCAGCGTTTTGAATGGATGGTTTTCAATGTGGAGCGCTGGCATCACGGCATTTGGCGGCTATGGATTTTCAATGATCCAGGTCGGCGGTGATGGGGGATCATTGAGTCCTCCTCAGAGATCGGGTGCTTACAACTTCTTCGAGAACGGCCCGAGTCGTGGCTTTGAGATAGACGCTGGAGGTGTTGCCGGCTCAGCCACAGTTGTAGACTCATCCATTTCAAAATGTGGCTGCAAGTGATGAGGATCAAGATGATCGCCAGGATCTTCTTTGCGGCAAGTGCGATGGCATTTGCATTCCTTATGGTGTGCTTCCTTGTCGTTCTCGTGACATTTGATCTCAATAATGCGGATAAAGTTTGGATCGGAATTTATCCAGCAATAGCTTGGCTACTTGCTTTATTGATTTGCTGCAAATTCATGCGTGAATCAAAGGCGACATCCCCCCAATCTGAATAGCGGTCGGGCTTAGAGGCCGGGGTCTGTGATATCAGTGTTGGTCAGCTGTTTGGCATACGTAGATGGCGTCGTGCCGCCAATTGCTGAACCGCCCCAAGAAGTCTTGAGGTTCCATTTCTTGAGAAGGCGGAGCCATCAGCGGAGCAAGCAAGTTCTCCCCGGAAATCCGGGGAGCCTTCGGCGAAGATGGCGCTCGAGCATCAAGGCGCTTGAGTGCAAAAGGGAACTACTCACGTTGTCTGATTCATCAAGGCCGATAGGGAATCAAGGCTGAGCCCGTAATCAAGCACGGACAGGCCCGGCGATACGCCCCGTAACCCATCAAGCTTCTCCTTGGCGGTGAGGGCTCGGCTGCAAGTGACGTGGTGCTCGTTATCCAATTCGTGACCGACCAACTGAGCCCGGAGCTCGGACACCACGCCGGCGCCTTGCAATTCTTGGATCAGGGTTTTGCGCAGCGAGTGGAAGCCGCGCTTGGCCTTGGGCCAGTTCTTGCCCGCCTCGGCCAGGTGCCGGCTAAACGCTTTGGAAGTCCAGTTGCCTTGACCATTTTTGGCATCGGCTTTGGCTACAGGGAACAAACGCTCCTGCCCCTCGGCGCGCGCCTGCTCGACCCAGCTCAGGAAGCCCAACGCGAGCAGGTCGGGGTGGATCGGCACGGTTCTCAAGCTCACGTCCGTCTTGACCTTCTGATGCTCTCCCTCATCCGAAATCTGGATGCAGGGAAGGCCGCCGTCCTCCACCACATCGGCGGTCAGCAGTTGGCCGACCTCCGACGCGCGGACGCCGGTATACAGACCAAATGAGGGAGGCCCATCGCGCAGCCAAGGGCAGACTTTCGAAGGCTGCGGGTGCGAACTAGGCCTGGACCTGGTGGGCGTCGTAAGCCTTGAACCCGAACTTGCGCCTGGCCCGCTTTTCCCGGGTGGAGTAACTCACATGCCCGGACGCAGAATTGTCGCCCCGCGGGTAGTAGCCGGAAGCTTGGGCCCATTCGAAGAACCCGCCCTTGCCGCCGATGTAGGACTGCTTGTTGGTGAGTGTGGGTGTAGAGGCTCCCTTCTCCCGCATGTCCTGATACCACCGGGCCAGGTCCGAGCGGGTGACCGTGTGCAGCTTGGTGTTCTCACCCAGGAAGCTGGTCAGCAGTTCGACAGCGGTCCGCTTGATGGTCCAGGTCTTGAGCAGGGTGCTGCCCTTGAGGCTGTTTAGCCCGGCGTCTCGGGCCTTCCCGAGCGTGATTGATTCGAGGGAAGGTTTGGTTACCCGCCTCGGCGTGGGGAGAGGCGGTACGTGCTGTTGAATCAGCTCCCCCAGCGCGCTGGGCTGCGGGGCGGTGAGCGCCATCAGTTGCTGGAAGAGCGTGACGTCCTCGGGGGTGTCGATCTGCCATTGCTCGGTGATCGACCCATTTGCCGAGCGGGTCCGATTTAGGGTCAACTCCTGCGGACGTTCGGTGCCGGTCAAGCGCGCAAGGAGCGCGTCCAGGTCGTCGTCTTGGCTTTTCATGCGTCGTTCCTTCAACACAGTGAAGACCTGAGCATACCGGGCAGCCAGGGTCAGCGCGCGCAATCTCGCCTCCCGCATGTCGTAGGTGTGCAGGGTGCGTTTTGAAGGTCCGGCGACCCACGATGGGCTGCAAATCGACCGGGACACGCTGGCGGTAGGACCAGAGTCCGGAGGGGGCTCGAACGAGATGATGAGGAATGCGCATGGGCGTCGTGTGTTCCGACTTGCGCAGCTGTAGCCAGTTTTTACGCTAACAAAAAACCCCTGATTTCTCAGGGGTTTGCGTATT
25	2957	8	51826	putative SOS response-associated peptidase YedK, hypothetical proteins	phage integrase	ATGAGCGGACCGATGAGGTCCTGGAAAGGCCGGGAACCCCCGTAAAACAAGGGTTCTCGGCCTTTTTCATGTGCGACGCAGTGCGTACGTGAACGTATCAGGCTATGCGACGGTGGGGGCATATTTTGGGGCACCTGCCCCCAACCGCTGACCAGATGCCCCCACTGACTGATCTCGCAATACGCCGCGCCAAACCTGCCGAGAAGACCCAACGCCTGTATGACACCGACGGGCTGTATCTGGAGCTTTCGCCGAAGGGCGGGCGCTGGTTCCGCCTGAAGTATCGATTCGGCGGTAAGGAAAAGCGGCTGGCCATCGGCGTCTACCCAGACGTGCCGCTGGCACTCGCCAGGCAGCGGCGGGACGACGCGCGCCAGCTGCTGGCTCAGGGCATCGACCCGGGCGAGCACAAGAAAGCTGCGGCCGCTGCGCGCGCAGTGCTCGGCGCCAACACCTTCGAGGTGATCGCCAACGAGTGGCTGGAGAAGCGCAATTGGGTGGATGGGTACCGCGTGAAGGTCGTCGGATGGTTCACGAACGACGTGTTCCCGTACATCGGCGCGCGGCCGGCGGCGGAACTGGATGCCCCCGAGTTCCTGGCGGTGGCCAGGCGCATCGAGAAGCGCGGCGCCTTCGAATCGGCGCATCGGATCATGCAGAACTGCGGCCAGGTCATGCGCTACGCCATCGCCACCGGTCGCGCCAGCCGCAACCCAGTAGCTGACCTACGCGGCGCGCTGAAGCCAACGCCCGAGCGCCATCTGCCGGCATTGACCGATCCGGACGAGCTGGGGCCGCTGCTGCGCGCCATGGACGGCTACAAGGGCAGCCACGTCACGCGCTGCGCCCTCGTGCTGGCGCCGCTGCTGTTCGTTCGTCCTGGTGAGCTACGGCAGGCCGAGTGGTCGGAATTCGACATTGAGGCCGCCCGGTGGAACATCCCCGCCGAGAAGATGAAGATGCGGCAGCCGCACGTCGTGCCGCTTTCGCGCCAGGCGCTAACTGTCCTGGCAGACCTGCAGCGGCTCACCGGTGCCGGCCGCTACCTCTTCCCCAGCACCAGGACGAAGCTGCGGCCGATGTCAGACAACGCAGTGAACGCGGCATTGCGCCGCATGGGCTACGAAGTGGGAACTGTGACCGGTCACGGCTTCCGTGCCACGGCGCGTACGATCCTGGACGAGGTGCTGGGCTTCCGGCCAGACATCATTGAGCACCAGCTGGCACATGCAGTGAAGGATCCCAACGGCCGGGCCTACAACCGCACGACACATCTTCCAGAGCGCGTGCGCATGATGCAGCGGTGGGCGGATTACCTTGATTCATTAAAAAAAACTCCTGAGCTACCCACTTCAACTCATTGTTGAGTGTGGTCACCCTGAGCTGCACTAGATGTATTTCCAATCTTGCCTGAGAGCTTCGCCTCAGGAGGAAACAACCCCCTTACCACCACTAAAAATACAGCTATGACATTCACCGTCGCGCCGCTTGTCAGCGTGATTAATGCAGCATCACTTAGAAATTTTTTATCGAAAAAAGCAGCGCCCCCCGTAAAGAGGAACATAGCACACCAAAAAATAACTCCGATATATGCCAAGACCACTGCTCGGGATGCGTATTTTCGCCGCAGTTCCATATCGTGGCGCACGCGATCATTCTGCGCCTGTAGAGCCTTTATCTCCTCGGCTCGTTGCTCGCCGCGATATGAGCGCTCCTCTTCACGCAATCGGTCAAATGCCTCTTGCTGGCGAGTAGAAGCGCCTCCAACCTGACCCGATGCCTCTGCGTCCCGCAGGATCTTATCCGCAACCTTGATTACCTGGCTGTAGACTGATCGTTCCGCACCTTCCATTCGTCCTGGGTCGCCACTATTACTTTCGGCCGTCATAATTAGTCAATTGAGAATTTAGGACGGAAAAAATCTCTCATAGCGCCATCGCTTATGTCGGCATTCCGATACGTCCCATACGCCTTTTCCCATGGCCCACCTGGAGCATGAGACATTTCAGATAGCTGTATTGGCGTTCGATCCTTATATCCATTCCACACAGCCTCAATTAGAGCAAGATCCTCAGGTGACTGAACGGGAGGATATGGAAAGCTTTGTCCAGTGAATGGATTAAACTCCATCTCCAAAGCCGTAATTGGCTGAGCACCATAACTTTTATAAGCATGGTACACCGATGGGAATACTGGCCCATACTGCCAGGCCTCTGGCGCCTCATCTACTAAAGGCCGACCGTACATGCCAAGGCTGTGACCCTGTGCAAAGTACAGAAGCTTTTGCAGCTTCATATTCGAGATGGGCCTACCTTCTCTTATGCCGCGTAGAATAAAATCATTCGCGACACTTAGGACCCTGTTGGTCATGTCGCACTCCAAGTTTGGTGAATTGCTTTTAACATCAAGCGTCTCTCATTCTGCGCGCAGGCTATCACCTTTGCACGACGTTGCCACAACATATGGACAGACGGGGCACTTTCAACTGTGACTACCCCCACTCCTAGCCAGCACCGCAGTGCCGAGGTCTAGCCGCCTCGATCGCAGCAACCTCGGCCCTTAGCCGAACCTCGTGCCGGGCAGCCCACATCTCCACCCCGGCGCGGCCTGCCTCGAAGCTGCTGCAGTCCTTCGTGCGCGCCGTGGTGTCCATATTGAGCAGGTGGTAATTCAGGTAGACGAGCCACTTTCCGTTGTCTACTCGCTGTGTCATGCGGGCTACGCCCGTGCTGCGCAAGGCAAGCATGCGCGGCAGTCCTTCCTGGTGCTGGTGAGCCTCGGTCCAATGAAAACCTTCGGGCAGCATAGTCACGCCGCCAGCCGGTGCTCGTAGAACGGGTGCCGCTTGTCGTCGAAGATCGCCTGCAGCGCCTGAAGGTTGGCCGGATCCGGATTGAGCCACGCGTTGACGTGCTCGGGCCTGATGTTGATGATGGTCCGGTCGTGCCCCACCGCGGCCACCTCGGGCTCCGGCTCGTCGGTGATGGCGGCGAAGCTCAGCAAGTCCGGCTGCTCGCCGGCGGGATCTGTCCAGCGGGACCACAGGCAGGCCACCAGCATTGGCTCGCGGTCGCTCGGTTGGAACTGCACCACGCGGTTCTTGCCGTCCGGCCCTTCCACGTTCTCGTAGAAGCGGCCGACGACCATCAGCCCATGGGTGTAGCCGAACTGCTCGCGCCAGAATCCCTGAAGGCTGTCCCGGCGGGCATTGTAGGTGCCCGGGTATTTCGTGTCGTAGATCGGCGGCTTTCCGGCCGGACGGCACTGGTAGCGCATCGGCTTGATGACGCGCTGACCGCCCTCGGAGATGATCACCGGCGCGTAATAGCCGGGGAAGATGCGGTAATCCCGCGCCTTCGGTTCGGTCCGCTGCAGGTCAGCGATGCGGCCCCTGATCTGCTCGATCTTGGTCGTGGCGATGCGCTGGTCGTTCGCCGCCTTCTTGGTCGGCTTGGCGCTGGCCAGCACTCGCTCTGCATCTGCCAAGCGTCGGGCCTGCTTGAACAGTTCCTGCTCCAGGGCCTGCGTGTCCTCGGCGTCCCATACGGCAAGCTCTGCGGTGATCGCGGCCACGCCGCCCTCCCCGCCCGCGCGAAATGCATCGTCCATCGCCTTTGGGGTCTTGGGCCGCTTCTCCGACTCGCCCTGCCGCAGCCACAGCTTCGAGAACTCCTCGATCGACATGATCGCGCCGAAGTTGCGCACCAGCTTCCGATAGTCGGCCTGGATCTCAGCGGAGTAGCACATGGCGGACCCTCAGCAGTCGCGGTCGCTGTTCTCCAGGCCATGCCAGGCCAGGATCTCATCGAGCCGCCGGGAGACGAATTGGGCATCCTCTCCCGTGACGGCGCCGTCGCCAACGATGTCCGCCATGCCGGCAAACGCTTGCCAGAAGTGGCAACGGTCGGGGCTGTTGGTCAGCAATGACGGGACGGCCGCGTCCAGGTTGTCGAGGTGGGTTCGAAGCTCGGATCTGTCCATGCCTGCAGTATCGGCAGCACCGTCTCAGGGCATGAGACCGGTGGCCGTAGACTGCTGGCATGGACACCACCACCCCCAGCCTTTTCGAACAGCTGCAGCAGCGCCTGGCGGCCACGTCCGAACCGCTGGAAGTCCTCAACCAGTTCGAGGCAGAGCTGCTGTTTGCCTTCCCTGGCGAGGCGGCCGTGATCGTCGAGCTGGTCACATCCTGGGGTCATCGTCTGGGCGTACTCACACACGACGAGCTTGAGGGTTACGTCTGGGGTGCCGGCTGGGCGCTGCTCAGGCGCCCCCGGGTTGAGCGACCAGCGGTCCCGGGTCCGGCAGCTGCATATTGGCAGCGATGTCGGATTTCCGACATCGGCGTGGCCCCCACAGCCGCGTCGGATTTCTCCGACCGCGCGCGGCGTGCAGGCATAGCTCAAATGAACGTTTTTTTGCGTGTGCGGGCCAAGCATCTTGGCGTTGCGCCGAGATGACCTCGCGCCGCCGGCAGCGATCGGCGCAGCACATTCGGAGAACCCAATGCACGCACTGCTGATCACCGCCGCCACGGCGCTTCTTGGCGTCGCCCTTCCTGCCGCCGCCGGCGAACCCAGCCAGTTCGGCCACGCCGCCCAGCTGTATGAGGAGACGTCGGCAACCGGCGAAACGCTGGACGCCTTCGTCACCCGCATCGCGCCGCGCGCCCGCGCTGCATCAGTCAGCGCACGGGCGGTCGTTTGCGGAGAGATCCAGGGCCGCGGCCCCTACACCGTGGCACTCAAGACCGACGGCTATCCCGACGACTGCCGCGTGCCCAAGACCGCCGCGCCGTATGTCCTGGTGAACGGCATCGCCAAGGATGCGCGCGCCGATCATTTCTCGATCGCCAACCGGTTCCGCCCCGGCTACCTGGTCACTCCCTGGAGCATCAAGTTCCAGGACCGTAGCGGCGTCCGCGAGGTTGCGGCCTCCGGCTTCTGATTCGCCTCACGCCGCTGCCGCATCGATGGCGGACAGGCTGGCGGCGATTGCACGGTTGGTTGCCGCCTTAATCAGCTCCTGCAGCTTCCACCCCTGAAGCTGCTGAGTGGTCGCGGCGTCCGGGTAACGGATGCCGTAAGTCGGCGCGATCAGGTCGGCGATCGGTGCCGCCAGCACGCCCAAGGCGGTGCCGCGGTCTTCGACCTGGAACGTAACGGTGCCGGTATCGTTGGTCGGGTTCCAGACGATGGTGATCTGCCGCGCAATCGGGTCAGCATCTGCGTCGGGCGCGGCGACGTTGGAATCGTAGGCGGCGCGCGTGGCCGCCTTGATGCCCAGCAGCAGATGCACGCCGGGTTCGGTCACCGTGTCGCCGGGCACCTTGATCAATTCGCCTGTCGCCGGGTCTGGCTCGGTCGTCGCTGGCGCGGTGATGTCGTAGCTGCGGCCAATCAGGTCGCTGATCTGCACGGTCAGCACGCGCAGGAAGAAACGCTCCAGCGTCTGGGTCCAGCCGTCGGGGTGTGGCTTGGTGGTCATCTGCTCGAGGTGGAACTCGACAGGTCCGTCATTGGTGGCCGGGTCCCACCGGATCTCGATGCGCGGCGAAACGATCCGGGTCTGTGTGCCGAAGGTTGTGTTCTCGTTGATGACCATTTCAGTATCCAGTGACGTCGAGGATGGGAGCGCGCACCCAGGCCTGGCCGTATTGGCCAGGAGCCGGGAATGGGGTGCCATTCGTGCCCGTTTGGGAAAAGTTGCCGGTGTCGATTGCACTGATGCTGGCAACATTGCCGTTGATGTTGACTACTCCCTTGCGCCACACCACGCTCACCAGCCATTGCGGCCCGCCGCCTACGACGCCACCGGCGGCCAGCATGATGTTGCCTGCCGATCCAGCAAGCGCCGCGTATGTGCGACCTGCAGGAAGGGTGATCGACCCGCCTTGATTGGCATTGCCCTGCAGCAGCCCACGCACTTTCATGTACTTGAGGGTCGCATCAAAATGCACCTCATCGGTGTCGGGATTGGTAATCACCAGGTAGTCTCGGCGCCCGAAGTTCGGATAGTCGAAAACCATGGCAGTGAAGCTTCCGCTGGTGGTGAAGCCGGTGAACGTGAAGCTGTTCCCGCTCTGTGTTCGCGTTGCAAGCGCGGCGTTGCTCTCACCCAAGAACGCGAGAACTGGATTGGTGCCGGCAACGGTCAGGCTCCATGTCTTGAGCACGCCACTGCCAGCAGGCGTGATCGTTTGTTTTGACGCCATCGCAAGGTTCTTCCACGTTTCGGATATCACCACGCGGTTCGGACCGGCCTCGAAAATTGCAAAGGCCATCAAAACCTCCCGTAGAACAGGGTGCCGCCGGCGCGGGCGGTATTGCCAGAGTCGGGCGAGCTCCAGCTGATCGCATTGCCGTTGTCGCTCAAGATCGGTAGCAGCGCGTTCCCCGCGCTGCTATCGGCCACGAACCAGTAGTACAGCTGGTTGGCGCTCCCTGTGACCGGCACCGGCACAGACCCATTGCTGCCGCTGGCGATGGCGACAGCACCCATGTGCTGTGTCAGCAGGTCCGAGTCGGGCTGATCGGTCACCTGCAGCAACACGACGCCGGTGTCGGCGTCGTTGATGATCAGAACGTTGGTCATGTCACTCCATACCCGAGAGCAACCACACGGCGGCCGTTGGGCGCGTAGGCGTAGAACTTCCCGCCGACGAACTCGTTACGACCACCACCCGGTGTGGCACCGATGATTTCCACCACGTCAGCAGAGAAAGTGATCTTCCCGATCGTCCCATTGTTAACAGAGCGCATGCCGATGACCTTTCCACCCGCATCCAGCGCCCATGTGTACGATGCGAAATAGCTGGCGACGCCATTCTCGTTGATTGTTGTCCGTGCCTCGAGAGATTGGGTAGCAGACGCCAGCGTGCTCACCGCATTCTCATCGGTATAGGTTGTCGCCGTTGTCCCTGCCTCAAGCTTTGCACGCCTAAATCTCACGGTGCTATTCGTGCCCTCGATGATGTTTCTGACCCTGGCAGTCACCATTCCTGTCCCGCGAGCCAGGGTCACCGCTATACGCTGCCATCCGCCAACAGTAGTTGGGACAGAGGAAACACTTGAACTGCCCAAGTTCTGGCCTTGGGCATTGAAGTAAATCAGTTCAATTCGCGCAGTACCGGTTGAATTGTTGCGGAACACATCGACCGAGTACGTGTAATCGCCTATGGCGGCGGGGCAATCTTGAGACATTGCCGTTCCGCCAGCGACACCGCCGTTGTCCACGAAGTATCCGAACCTGGCTTCATATCCAATCGTCACACCGGCTGGAATTGACCAGCCCAATCCACCTTGTGCCCATGTTGGATTAACCAGCATGTTTGAGTTTGCGTTCGTCTTCGCAGTGACCGCGGTGAGCGCGTTGCTGGTCGCAGTAACTTGGTTGCCCACCTGCTGCACTTGTGAGTTCAGCGCATTGAGCGCTGCTGTCTCCGCTTTGCCTGCCACTACAGCGTTCGTGGCTTCGATACGCTGGCCGAGGGCCTGGTCACCACTTACGCGAGCCTGATCCACGGCAGTCACACTCGCGGAGGTGGCCAGACCTCCATTACCCGATGGCATGCGCACCTCAACGACGCCCACCCTCTGACCCAGTGCATTGTCTCTGAAGGCGCTGGCCTCATTGACTTCAGTCACGAGCGCAGACGTTGCGAGGCCTCCTGAGCCCGCAGGCATCCGCGCCTCCACGACACCCACCCGCTGCCCCAGTGCCTGATCGCCATTTGCTCGCGCCGTCACCTCATCAGCAACAGATGCAGAACTGGCCAGCTGCCCGGCACCCGCAGGCAACCGGGCAATTACACCAGAAAGCCGAGTCACTTCGGCCGCCAGGTTGTTCGCTGTCTGCGTCGCCATGTCGATCGCCGCAGCCATCGCCTCACCGGCGCTCGCGTAATTGCCGACGTTCTGCCAGGTCGATGGGTTGCCTGCCGGCACCACGCCGGAGTTGGGCGCCAGGGCTCGGTATAGCCGCCCGTCGTAGCGTACGAAGTCGCCCTTCGGGTAGGAGCCCGTGGATGTCCAATCATCCGCGTTGACCAGGTCGCCCAAAGCAGCATTCAGCGCGTCCGCGTGTGCGATCGCGTCCTCACGTGCCTTGTTGGCTGCTGCCAGTGCGGCCTCGGCGATCTGCCGGTCGCGTGCCGCAGCCTCCAGGAAGCCCTGCCGGACCTCTTCGGTGGTCTGGTCGATCGCCTGCCTCATTTCCTCCTGCAGCTCGCCCAGGTTCTTGCCGAGCGACTTGGTGACGTACTTGGCCGCCACCGACAGCGTGCCGTTGGTATTGCGCGAGCGGATAGCGAACGTCCACTTACCAGAGGCCGGGATGGGCGAGTCGAACGCACCGGTGTGGTAGCCGCTGTCGCCAACCGGCGTCATGGCATCCCACGCCGGCATCGGCGCGCCCTGCTCCGGCGCCTGGGCATAGCGGACCTCCGCGCCGGCCAGGTTGGCCGACTGGATGGTGTCGTTCCAGAAGCCCCAGGTGTAGCGCCGAATGCCGCCGGAGATCTCCTCCACGTCGAACAGGTCGTAGTTCACCGGCGGTGCGTCGGCGCCGATGGTAGTGAAGATCAGCGAGGCACCGATACCCATCTGCCCCTCCGGGCCGAACGGGCGCACGTTGACCGTGTAGGTGCCGGCGCGCGGGATCCGCCACCGCGCCGTGCGGGTGCGCGTCTGCGCCACTTCCTGCAGCTCGCCGTTGCCGTCTGACGCCGAGGCATAGACCACCGCGTGATCGAAGGGGCCGGTGATATCGAAGGTGGCCACCAGATCCGTCGCCGTGACGTCGCCAGTGGTGATCTGGTCCTCGTTGATTGCCAGGTTGCTGAGGATCGGCCGGGTGGCCAGTGAAGAACCGTTCTCCGGCCGGATGTACTGGCCGGTCTTGACGAAGATCCAGAACTCGGGCCCCTCCGGCACCACGTTGATGTTCGCGCCCTTGAGATCGCTCTCCGGCTGGATCACCACCACGCGCGCGCGCAGGCCCGGCGTGGCCTTGAAGTCGTAGATCCAGATCGTGTCGTGTGCCGGATTGTCCTGCCAGCCACTCTTTACCATCGAATCCGCATAGCCCTCGCCAGGCAGCGGCGCGTCGTCCGGCCATTCCTCGACCAATTGGATGGTGTCGGTTGGTTCGGTGAAGCTGCGCACGCGAAACGTGCGGTAGACCGCTTCGCCAGGGATGCGCAGGCCGATGAAGGCGCTGCGCGCGTCCGGCGGTGGCACCGGCTCGTCCAGCGTCAGCGTGACCGTGCCCAGCAGGGCGCTACGCTCTGCCGCCACAATGCGCCCGCCGAAGCCCCACTGCGTGAGATCGTGCGAGATCGATAGCATCGACATGCGGCGATAGGACAGGTACTGCAGATCCTGGGCGAAGCCGATGTCCTTGTACTGGAACAGGCTCTGCGCGAGGTGGTAGCGCGCCATCTCGGCCGCATGTGCCTCTCGACTGATGCCCTCACCGGTGAGCCGCGCAGGGCTGAGCATATCTTCGACCTTGATGCCAGGCGCCGGCACGCGCAGCATTTCGACCTTCTTGGTCGTGCTGTCGAAGTAGCTGTACTCGATGCCGTCGGCAGAGCTGGCCAGCGTGTAGTCCACGCTGAAGCTGCCCTTTTTCATCTCGGCCATGTTGACCACGCCGGAGAGCGGCTGCTCGTCCGCTGCCCACACCACCGAAAGGCGACCGCCGGCCCAGGTCGTCTGGCCCATGCCAACCAGAGCGATCGCCTGCAGCACCTCGTCGTGGTTGCGCTCTTCGGTGAGCCAGTAGTCGTAGGTGTAACCGTTCGCCTCGCAGTGACCCATGAAGCCCTGCAGCGACTCGATGTCGATCTCCTCGTCACTCTTGCCCATGCCGGCGATGAGCTTGCCGTTCTGGTCGTAATAGCCGCGCACGTACTTGAGGATGTGCGCGCCTGGGTTGCTTGACTCTTCCGCCACCCAGCTGCCATTGCGCCACACCGGGATCGGCGCGGCGATGTGTTCGGCGCGCAGTTCATCGGGCTGACCGTTGATCTGGCCGCTACCCTTCATCAGGATGCCGCTGCGCGCCAGGCCGGCGTAGGTCGCGGTGTCGGCCTGCACGCTACCCATCGTCGACCACTGGAAGTCGTTGCGCTGGGTGTTGTCGCCCTCGTAGTTGCCCTGTCCCAGGATGCGCACGCGCACGTCGTACTGGCCCTTGGCCACATCCGCCGACACCGTGGCGCGCTTGCTGACGTCCAGCTTGTCGCCGGTGAACGTCTGCGTGACCAGCGTGGCCCAGATGCCGGTGCCGGCCGGCGCGTATTGCACCTGCACGGTTTCGGAGACGTTGTAGGTCTTGCCCGAGGTGCCCACGCCGCCCAGCACGTATTCCAGGTTGATCTGGATGCGCACGGTGTCGGCGCTGGTGGTGCGGGTGACGAAGTCGGCCGTATCCGGTAGCTCGCCGCCGTCGGTGGTGTCCACATTGCTGTAAAGCGGGATGGTTTCATCCGGCATCTGGCTATAGCCGGAGTGGTAAACGCTCACGCCCTCATAGCTGGACAGCTGCGTTCCGGCATTGGTGAAGGCGCCCACGCGGCCAACGCCGATGCCCGGCGTGAGCACCATGCCGATGTACTGATCGTCGCCCTCGTAGAAGGTGTAGGGCTTGCTGGCGAAGTCGGGGGCGATCAGCATGCGGCCGAACAGCAGGCCCACCGGCTCATTGGGGCGCAGACGGTTGCGCGGCGCTGCCAGGCTGTAAACCGTGCCGGCGGTACTCGGGCCGGTCGGACTCTCGACCTTCGGACCCAGCACCTTGTTGATCACCAGCGAGCCGGCCACGAAAACCGCAGACGCGGCTAAGCCGCCCCAGGCGCCCGCCACGGCACCGCCCGCACCGGCGATACCGAAGGTGAAATAGGTCAGCGCAACCATCGCCACGATGTACAGCGCGCTTCTGCCGACCGCGCCGCGCACCTCGATGACCTGACCGTCCTTCGGGTAGACGTAGGCCCACAGATGCCGCGGCACAACGCGTCCGCCGATCGACACCGACCAATCACCTTGGTCCAGGTCAATGACATGCCGGTCCAGGAATTCGCACAGGCGCTCGCCCGGCTTCAGGTCCATCGCAATGTGGCGCTGCCCTTCCAGCGTCACTGGATGCGGCGTCAGCACCAGCTGGCCGTTGCTCGCAGGCGTCGTCATCAGACCCATGTGTAATACCCCTCGATGCGTGCGCCGTAATCCGGCAGCTCGCGCGCCCGGTGCAGCCAGCTGCTGCCGAGCGCGCTGGTTGTGTGAAGCACCCAACCCTCATGGGCCAGGTAGAAGAAGACGCCGACGTGTCCGGGACGGCTTTGGCCTTTGTCGAACATCAGCACCAGGTCGCCGTCGACCGGTGCAGCTGTCGGCACCGCGTAGGAGCGCGAGAACTCGCCCAGGGCCGCCTGGCCCGCGGCACCGCGCGGGCGCCGCGCCGGCATCCGCACCTCGCGACCGAACAGCTCCCGCTGCACCTGCACCACAAGGTCTGCGCAGTCGTAGCTGTCGGCGTCGTAGGGGATGTTGAGAAACCGCTCAACCTCGCTGGCACGCATCAGAAAATCCCCGGCAGCGTGTGTGGGTTGGCGCGCAGCTTCACAGCCTGCTGCCGCATGAAGAAGTCCGCGCCGATCTGCGCGGTGATCAGCGGGCCGGCCGCCCGCACCCTCGTCATCGGCAGGTAGAACCGCCGAGCAATGACGTCGGGCTGGGTACGGTCGGTGATAAGGACACGACACATCACCACCTCGTTGGGCTGCACCCGCTCCAGATCGTCAGTGATGCCGCGGCCTACGTTGTCCACCTCGAGTTGTGCCCGAGGTGTTTCGCCAGCGGAGTCGGCGGGAGGCGCAAAGCGGAATGGGTACCCCATGTACGTGTTGCCATTGCTTACCCAATCCTCCGTGTCGTTGGCGATGCGCAACACGGCGCCCATGGATGGCGCCGTCATCTCCAGCAGCTCCAGGGGCCCATCCGGATCCGTCACGCGCTGCCGACGTTCAAGAAAATTGCTCATCGTCGGTACTCCAGAACAGCCTGTCGCGTGCCCTGGGTGAACTCGGCGTTGGCGGCCTGAAGGCGACCGATGGCACCACCCTTGAAGCGCGCCGAGATCTGCTTGCGCGTGCGCGGGTGCACCATGTCGAAGTAGCCCGCGCGTCCGATTTCGTCGAAGTAGAAGTCGTCGAACGCGACCATCGATTCTGCGGTCAGGAACACCAGGGTGACCGGCAGTTCCACCATGACGCGCGTATTGATGATTGCTTGCTTGGCTGGCCCGCGTTCCATCTCGGTGCGCTGCACGGACGGATCTGGCTCTTCGCCGAGATCGGTCGCAAGCAGCCGCACCCCTACGGGGAGACTGGCCATCAGCGCTGCTCCCTAAGTCCGAAGCGAGACTTCGCAGCGACGGCCGTTCGTCCACCGCTTCCCATGTCATCAGCGATGATGTCGACGACGAGTTTCCGTAGCTCTCTGCCGTCAGGCGTCGTTGTCCGCTGCTCTCGCGTCTGCACCTGCCCACCTCCGTAATTGTTGATCTCGATCTTTGTCTCGGAGCTCGCAGAGCTGCCGCCTCCCGAAGCCATCGGCGCTGCCGGCACCACCTGACCGCGGTTACCCGGAATCAGATAGCTGCGGCCTCCCTGCTGGAACAGCTCCGGATCGCCGCCTTCGCCCACCTCGTACAGCGAGCCCGGCGCCACTGGGCCACCGTTGGCGCGGCCGCCGCCGAAGCTCATCCAGCCACCGCCGGCGAAATCTCCTGCGTTGCTGCCGAAGTTGAGGTTGCTGCCGGCGCCTGCCGAAGTACCGGTCCACGATCCACCTGCACCGCCGCCAGTCAGCCCGCCCATGACGGTGCCGAGAAGACCGACCGCTGCCTGCTTCGCGGCATAGCGCGCGAGGTCGGCAATCATCGAGTCCACCAGGCTGCTGAAAGAGAACTTGCCGGTTTGCGCAAACTGCACAAACTGGTCTTCCCACGAGCTCAGGCTGTTGGAGAAGAACGACCCCGCCTGCTCCGATGCGTTCTGCGCGGCGAAGACGTAGTCCTCCCACACGCGGGTGAAGCCGCTGCGCCAATCACCAAGCAACTGCATGCGCTGCTGCTGGTAGCCGCGTTCGATCTCCAGCGAGCGCTCCCTGCTCGCCTCGAGCATCGCGATCTCGTTCTGGTACTCGCCTTGGCTGAGCGGGTTCTGCCCGCGCTGCTCCTTCTCCAGCTTCTCCCGCTCGCGCAAGTACTCCCGCTGGATGTCCAACTGCCGCTGCAGCATCTGCGTGGCGTCAGCGCCGCGGCCGATGCCCATCAGATCGACATCAGACTGCTCCTGCCGCTGCTTCTCCAGCTGCGCCAGCCGCTCGGTCAAAGCTGCCTGCGCCACCAGGTCGCGCTGTGTCTGCTTCGCCTTCTCGGCCTGCGCATCACTCGCCTGTAGCTGCGGGATCATCGCCTGCAGCAGCTGCTTACTCGCCGCCGTCATCGTGTTGGTCTTGTCGGCCAGCAGTTGCCGCGCTTGGATCACCAGGCGGTCGCTGGCCGACACCTTGTCGCCGCTCTCCGCCAGCTGCTGGTTGGCGGTGATCTGCCGCTGCACGCTGGCGATGAAGCTCTGCGCCGCGTTGTCGTCCGTGTTGGCTTTGCCGACGCCTTCCCGTTGGTTGAACTGCTTGTCGATCTGCGCGTTGGATTGCGCAATGAGGCGATCCATCGATCCGTCAAGAAGGCGGCTGTCCGGAGCGAGCTTGTTCCCCTTCTCATCGTATCTATCAACGTCGAGCTTGTTGTACAGCTCAACAATTTTGTTGCGTGCAATCAGTTTGGCCGACTCACGGTCAAGTCCTGCCATACGTGCATTCAATGCCTCGCGTGCTGCGGCTGCGGCCGCGTCCTCTTCTTTTCGGACCGCCAGTAGATCCGCGTTGTACTTGCGCATCGCTTCATCATCCCCGGCGAGCGGGGTCGGCAATCCGTAAGGGTTCTGAGCTTGCTGGGAGAGTTTGTTGAGCTCGTCCCGCAACCCACCCATGAAGGCCAGGCCGGTGCGTGGCCCTGCGCTTGCGATCTTCGCAATCCACGAGTCTTGAAGACCACTGGCCCGGCCCACATCGGTCAGCGCTCCGCCGAAGTTCACCAGAGCGCCCCACGCACCGCTGATTTCGTCTTTCATGGTGCGCCATGCCTGGCTCATACCAGGCATGTGCTGATCTGTCTTGTTTGCCACATCTTCGAGGTGAGAGGCATACAGCACCAACGCCTCGGCTACCGCCTGTTGCTCCTTCCCTTCCTCTTGCAGGGTATAGATGCGCTCAATTTGGCTGCGATTGAGGAAGTTTTCTTTCTCATCAAGCTGCACCAGTGCATCGACCGGCTCTTTGGCGATCCTCTCGAATGCCTCGACGGTCTTGCTCGCTGCCTGCCCCGTGGATGCCTCCATGCGCGCAGCCGCCGCTGCAACCATCGTGAGCTGAGATCCTGCGAACTTGCCCGATGCAGAGACCGCATTGAGGGCATCCACAGCGCCGCCGCGCGTCACACCGGCCAGCTTGTCCAGATCCGACACCAGGCCGCGGAACTGACCGCCGCTGATGTCCGCATTGCGCCCGGTGAGGATCAGGTTCTTCTGGAAGTCGAACAGCTCATCCTGGCTTTGCTTCAGCGCCACCGCCAACGCGACTGCAGCGGCGGCCGACACCGTCATCGGATTGACCATGCCCAGCACGTAGGACGACACGGCCCTGGCGGCCGGGCCGATGCCGCCGAGCTGGTCCTTCAGCTGGCCGCCCTGCTGAATCGCCACCATCCAGATCGGCTGGCCAGCAACGATGCTGGTGACGATGTCCGTCATCTGTGCCGGGATCATCCGCATCGCCGCAGCGGTCTGGCGCGCGGTCATGCCGTACTGCTCGGTGGTGTTCTTCGACTTCAGCAGCGCCTGCCGGCTTGCTTCGATCTGCGCCTGGTATTGCTGCATCACCTGCGGCTTGATCAGGCCCAGGTCGCCGGCTCGCTCCAGCCGCTCCTCCATCTCGGCCAAGCGATTGAGGCCGGCCACAGTGGGATCGATCTGCGCCAATAGGCGCTTCAGGTTGATCTCCTGCGCTTGCGCCGCCGCCGCTGCCTCGCGCGCCTGGTTGGCGGTACGTGCCTCGGCTTCCTGCAGCGCACGTGCGCGCGCCACCATGCGTTCCTGCTCGGTACCGGCGCGCGACATAGCCGCGGCCTGCACGTCGATTCCCGCAGCCGCATCGCGTGCAGCCTCAGCCAATGCGCGATCCGACAGGTTCGTCGTGCGGCCTGCTTCTGCATAGGCCATCGCCTGCTGCGCGACGCTGCGGTAGCGCGCCTCCTGCTCCGCCAGCTGACGCTCCAGCTTCTCCGACGCCGCGGCAGACGCACTCGCATCGGCAGCGGCACTCTTGCCCGCCGCACTGTAGGCCTGCAGTCCAGCCGCCGCGCCGGTGAGACGGCCTTCCATGGCCGCCAACGCCGAGACGATCTCCGCCTGTGCGCGGTTCATGGCCTGCAGCTCGATGATCACGGTGCCAGTACCGACGCCGATGCGCTCCAGCGCGCCGCCCAGTCGGTCGCCCAGCACCACAGCAGAGCGGTCGATCGAGCGCGACATCGACTGGAAGTAGCGCTCCAGCCGATCTGCCGATCCACTGGCCTTGTCGGCTGCGGCCGCGTTCTGGTTGAGCGCCCTGGTGCTTTCGACCAGGCCACTCGAATCGACCTTGTAGCCAAGCTCGGCGATATCCATCAATCAGCTCCAGGTGTTGCCAGGTTCGGGCGGCCGCTCGCGTGCCGCTGCTTGTTCTTCGCGCACGGCACGCAGGTAGGCGTCGTCCATTGCCATGAGCATTTCCACCTCCTGCGGCAGCACGTCGCGGCATGCCAGTTGCTGCCACGCACTCAGCTCGGCGTAGGACAGGGCCTCAGGACCGCTGCGACGGCGGCCGGAGAGCAGCCAGAACCATTCCCAGACGTGCGCGGCTTCTTCCGGCATGTCCACGTCCGGCGTCGGCTGCTCGAAGCGCGCATTGCGCGCGCGTCGCGTTTCGCCCTTGGCGTCCGGCATGTCGTACCGGACGGTCAGATACGTGGCGTCAGATATCCGCGTCTTCAGCGCTGCGAAAAAACTCGGCGCGGTTGCCCAGCTCCACCTCCAGCTGGTCGCCGATCCAAGGCAGCTCCTTCAGCACCTTGCGCAGGGATTCGTCGGTGAGCGATGGCTTGTCGCCGTGGAAGGTGAGGTCGCCCTGCCACTCCCAGCCGCCTACGGACGCCACGAGCATGTCCGTGCGCCCCTGCTCCATCTTGGCGGCGGTGATCTTGCCCTTGCCCTGCAGGCGCTCGTCCAGCGCCTTGCGGCTGGCTGCGCGTACCTTCGGGTGGCTGTCGGGCAGCAGCGTGATGCGCAGGCCCACAGGGACCTCGGTGGCGGGGTGCTTGATGTCGATGACGCGCTCGGCGGCAACGATGGTGGTCAATTCGGTCATGGGTGATCCTTTGCGATCGATCCGGGAGATGAAGCAGGGGAAGCCGGCCGGATCAGATCCGGCTTGTCAGGCGGCCGCCCTATCCCCTGCTGTTCGGTTACGGGGTGACGGGCGCCGGAACCTCGATCGGCTCCTGGTTCAGGGCCAGCGAGTAGACGTGCAGGACGAAGTCCTCATTGCGGCCGCCGGGCGTGCGTGGACCGGCGACCAGGCCGCGCATGTACTCGGTTTCGCCGCTGGGGCGCTCCACCTTGAATGCGTAGGCGCTGGCGACATTCGGCCGACCTGCGGCACGCATGGCGATCTGTCCCGGATCCGCCAGATTGCGAGCCATCTCCACCTCGGGGTCGCCCGCGTTCGAGATGCCCTTCCCCTTCAAGGCCACCGTGGTGTCCCAGGTGTCGTAGGTGACGATGTTGGTATTCAGGCCGCGCTCGCCGACGCTGCCGACCTTGGCGACCGGGACGTAGACCAGAGCCTTGAACTGGGCCTCGGTCAGGTCGTTGTCCTGCGGCGTGACGCAGATGTAGAGCTTGGAACCACTGTTGGTTTGTGCCTCAGCCATTGCTGATATCTCCTCGCGTTGGGCATAAAAAAACCCGCCACGGGGCGGGGTTGGGGAAACGAAAAGGCCCACACAATGGCGGGCCTCGGCTCAGGGTGGAGGCGGCACGGTTCGAACGTGCGCTGATCGCAGGCGTTTAACCCACGTCATCCGGCGCATGGATAGCGCCATTGGGGTGAACCATCTCCCCTACGGCCTCCGTAGCTGCACTGTAGCGCGAACAATTAGCTGTCAAAGCCGCGCCACATGATGGTGACCGGGTGCATGTGCCGCTCCGGGTCTTGGATGATGGTTGAGGTCCAGGGCATGCGGTACACGCGCATGCCGGCGAAGGTCGTGCCCTTGGCGAAGGCGGCGATGATCTGATCGGTGATGCGCGTGCCGACCATGATCCCGCCGCCGGGGCGGTAGCACGCTGACAGCTGGCCGAAGCCCTGCAGCAGCGATGGACCATCGTCGCCCATGCCGTAGTTCTGCGTTTCGTTCGGGAACCACTGCAGCTCCAGCCATGCGCCATCCGTCGGCGGGGTGAAGGCCAGGCCCGGGTAGGAGCACGGCAGGCCCTGCGCCGCGGCGAAGGTGCTGACCAGGCCTGCGAAGGCGTCGTAAATCGCGGTGTCGCTCATGGGATGCGTGCCTTCACCTTCGCGGTGACCTCATTGACGATGAAGTCCCAGTTCTGCGTGGCGGCACGCATGAAGCCCTTGCCCGCCTGCTCGTACTGGCGGCCCAGGCTGTCCTTGCCGCTGAAGCCGTGTTCCATGCGCAGCGCATAGGCTGCAGTCCAGCCAGCCCATACCGTCTGCCCTAACTCCAGCTTCGAGAACACCAGGGCAGGATCGCCGTTCACCGGAGCAGAGTAAGTCGCGCCCTTCTCCGGCTTGGACTTTCCGCTTGGCATGCCGTCTATCGATGCAGCACGCGAGTTCACAAGGAAACCGACATCGCGCGGCATTTTCCCGCCTTCGCCCTCCTGCTTACTGGCGTCATCCATCACCTGCTGCGCCGACTCTCGGAAGATGACCTCCTGTCGCATTTTGGCCTTCTCAGTGAAGGCCCTTACCTGGTCACCGAACTTGTTTGCCACGTAACGCCTCCGCAATCATGTCGATCCGGTATTCCTTGGTGCAGCGGCAGCCGATGATCTCTTCAGGGCCGGCACCGAGGCTCGTGTCGCAAGGGTGGTTGAGTAATGCGCCACTCGGCGTTTGGAACGGCTCGCCGAAGGCCCTTTTCTGCCCGGCAATGGCTTGGTGGCTATGCCGCGTGCGTCTGTCCGCCGTCGCTGACCAGGTGCCGATGACGTTTTCCGCTGCCAGCGCGCCCGATTCGATCTGCTGGCGATACGCCTCCTCCCGGCCAGCGCTCATGCTGCCGATCGACTCGGTGCGCGCGATCATCTCGCCGCGCAGCTGCAGCAGCCGGTCGGCATAGCGGCCAGCGATCTTGTCGATGTCGGCCTGCGATACTGGCTTGCCGGCGGCGATGGCGCGCTTGACGATCCCGTCCAGGCGCTTGTCGCGGCGCTTCCGGCCGAAATACTTCACCATTTCCCTCGGGTCACCGCTGGCCAGCTCGCCGCGCATGCTCTGCACGAACTGGCCCTGCTGCGCTGTCAGCCCCAGCACGCCACCGGTACGCCGGCCTGTGTCGCCCACCCGCCCCACGATGTCCAGCGCGCTCTGGCGTGGATTGCGGCCGGCGACCATCCCGCTCTCCAGCACGTTACGGATCAGCGTGCGCTGGTCGTTGACGATGCCGGTAATGAGGTTGCTGGACTTGTCGCGCAGCCATGCCTCGGCGGTCGCATTGCGCAGGTCGAAGGTAGGGCGCAGCGCGGGCGAGCGCACATCCTGCCGTGGCCTGTAGTTGCCGGTGATGATCGGGTCGAGGCTGAGGCGCATCTTCGGCATCTCCGAGACGCCCTGCTGCCCTCCTGCCGCGTAGGCGTTGCGCAGTGCTTCACCCAGATCCGCAAAGCGCGGCTCGTCCATCCCCAGGACAGTGAGCACGTCGTCGATGCGCCCGGCCTGCAGCAGGTCTGCGATGAGCTGCACGCCTGCCTGATTGGTCACCTCCGAGATTGCCCTAAGGAATGCGCGCGCGATCGCCGGCTCGAGCTTCGCCGCCAGCTGTTCGAGTTGGCGGGAAGTCGTTGCGGCCATCAGCGTCTCGCGTGGAATTCGTAGAGCAGCACCTGCCCGCCAGGGGACAGCGGCTGCAGGTCAATAAAGGTAAACAGATCGTTACCCAGCACGATGCGGTCGCTCAGGGTCGGCACGGTATCGATCGCGGTGCTGATCAGCCCCAGCTTGTCGCCCTTGAGCACCAGGGTGGCGTCCCGATTGGTGAGGCTGTATTCCAGCTCCACCACCTTGCAGTCGTGCCGAGTGGCTGGGCCGGGCTGCGGGTTGTGTGGCGGTCCTGTCGGGGCGCCTGCGCGCTGGAGTTGCGCCGCATAGCCAAACTCTTCGATCAGCTCCTCCGCTACAGCCTGCATCTCGTCGTAGAACTGGCTCATACGACCATCACCGCCGGGCCCATGTATGAGGTTCGCAGCAGCGGCCCGAGGATCTCATCGATCGCCGTGACCACTGGACGGTTCGGCACGCCGCCATCGGCGCCCTTCTCGCTATACGCCACCTCGATGGGGCCGACCTTCTTCCGGATCGCCTGAGCGCTCGCGACGAAATCGGGGGACAGGCTCCCCGGCCTGGCCAGCTCCCGCAGTGCCGCCTCATACGTTGCCCGCTCCACCTCGCCCGGGATCTCCTCCGGACCGATGAGCGCGCCTGCGTTGTCGGTTGCACCGGTGCGGGGCCACTCGTTGGGCTGGCCCCGCCCTGCGGTACGCACGCCAGGGAACAGGGACTGCCACCGGCCCGACGCGAGCAGCACCCGGTACCGGCCGTCGATGTAGTCGGTCCCGCGCACGAGGGCTGCCGTGCGTGCCGCCTCGCTGCCTGCGGCCCAGGCGGTGTTCCCCCGGGCCAGGTGATAGTCGTCTGCTCCTGCCAGCGTGCCGTACATTCTCAGCTCCCGGTCTTGGTCTTCTCGTGGTCGTCCAGCGCGGCCTGCAGCTTGTCAACGCCCCAGCGCTTGTCGTGCTTGATGCCGCCGGCTTCCAGCTTGGCGATGAGGTCGACCTTCCGCTGATCGGCTGCGGTCTGCGCATCGATCACTGCCTGGGCCGCTGCCGCGGCGTCGGCCTTCAGCGTGTCGAGCGATGCGCTGATGCGTGCCTCGCGATCGGCTTCGCCCAACGAGTTCCAGTCCTCCAGGGTCAGGGCCGAGGCCTTGAAGGCGTGCTGCACCACGTCGTCGCGGGTGACGCTGTCGCCGCCCTCGATCAGCAGGATGCTCTCGGGCAGGTTGAAGGTGCCCAGCAGGAACGGCTCGGTGTCGTCCTTCGATTCGCTCAGCACGTTGGCGGCGAGCCAGGCCTGCACCACGGCGTTCTTCTTGATTGTCGGCCAGTTCGGGACGGTGGCCGGCGAACCCGGTACCAGGGTGGTGCCGTCCGGCAGAGAGAGCGGCGATGTGTGGTTGTTGCTGATCTGCATTTGGGTGCTCCGGTGTGGCCCCGGCGGTGAAGCCCGGGGCCGTGATGGATCAGATGCCGTCGACGTAGACGACCTGCTTGGGGAGGCGCACGTCCAGGCCGCCCAGGCGCATCACGCCCGGCACATCCCAGCGCAGCGGGCCGCTCTGGTACACCGGCAGGAAGCGGTGCGGCATCGGTATGTGCAGCTTCAGCACGTTGGCGTCGTAGCGGTACGCGACCATGCGCGCCACATTGCCGACACCGGCGTTATCCAGGCCGCGCAGGCCGCGCACGTCCAGCGGCTGCCGCGTGGTTGCCGTGTATACGTTGTTGGCAAGGAAGTACTGCAGCACGGTGAGGTCGCTGTACTCGCTCATCTTCTTCGTGGAGATGAGCATGTACTTCGACCACGGCAGCAGCAGACGGTCAGCGATGGCGGTGGTGTTGGTGCCATTGAAGACGTTGATCAGCGCCGCGTTCATGTCGCCGACGATCTCGTCGGACGTGGCGGCACCGGGCGCCTGCAGGGTGCCCCAAGCACCGGTGGGGGCTGCAACCGGGGTCACGCCGGCGGCGTTGAACAGGCCGCTGAAACCCTTGCTCGCGTCGCCGAGCAGCGCCACGCGATCGACCATCTCCTCCGAGGCACGGCGCGCGGCGGCGGCGTCCTCGTTGGGCAGGTTGATGCCGAGCAGCTGCGCACGGCCGACTTCTTCCCAGCCGTAGCCATAGCCGATACCGGCAGTCTGCACGCCGGTCTGGAACTGCGAGCGGTTGGTGCCGGCCTTCGGGATGTCGTCGGCGTTGCCGTTGATCCAGTCAGCCTTGCCGTACTGGTCCTGCGAGTAGTAGGTGACCGACGTGGCGAACTCGCTGCCGGAGGTGTCGACCGGGATCAGGTCGCGGTACTGGATGTCCGGATAGACGGTCCGGTACACGCCGGGTTCGATGATCGTGGTCTGCGAGACCACGAAGCCCATGACTACCTGGGCGTCGAAAAGTGGATGTGCACGCATGTGGCTGGGCTCCTTAGCCGAGGCGGACGACGGCCAACTGGGCTGCCGCGGTGGTGCTGGTGTCCCAGCGGGCGCCGGTGATGGCGGTGTTGTTGGTGGCGACGTTGGTGAACACGCCGGCTGCGGTGAGGTACACCGGATCGCCAGCAGCGACGGCGACGGAAGCGGTCACCCAGATGTCGCCCTTGGTGATGACGCGCGCCGATGCGCGCTGCGGGAACAGGTCCAGGCCAGTGGCCGAGCGATCCAGCAGCGTGATGCCGACGAACTTCAGGTTGGCGCCGCCGAACGTGACGATGCCCTTGTCCGCCGCGCCCTGCGCTACGGCCAGGCCGAACGCGAGGCCGGCGACGTCCTCGACGGTGCGGGAGATGACGGTGGACGGGATCATCGTGGCCTGCATGCCGCGTACGGCTGCAGGCTGGATGTCCGGATAGTTGGTTTGCAGTGCCATGGCTTAGGCCCCCTGGTTCTTGGTGCGGTAATCGAGGCCGGCGACGGACGCGGCGTAGCCGTTGTCCTGCACGACGGTGCGGTGTGCGGCGCCATCGCTCAGTGCGCGCGCGACCGGATCGAACGGCTTGACGCCGTCGGCAAGGATGTCGAAGCGAGCCTCGATGTAGGCGTCGCCCTTGCCGGTGATAGCGGCGTCGCCGAGCTTGCCGATGACGGCCGCCTTACGAACGTCCGCATCGCTCTTGCCGCGATAGTCGGTGTCGTGGATCGCCTTGGCCGTGGCCAGCAGGTCGCCACGCGCCTGCACGCGCGCATCCAGGGCAGCGGCGTCCAACACCTTGCCCTTCAGGTCGTCGATGGCGGCGTCGCGCTTGGCGATCTCGGCATCCTTCAGCGCCAGGGCTGCGGTGTGCTCGGTCGCCTGGCGCGCGGCAACTGCGTTGGAGTCGGAGAGCTGGCGCTGCAGCTTGTCGATGGCGATGGCGCTGGCGTCGGTGCACTCGACCGGCAGCCCATCGACCATGACGGTCCTGGTCTTGGTGTCGCTCATGGTGTGGTTCCTCGTTGGGTTGACGGCGCTGTAATCCGGATCACCGGGGGCACGCCCATCCCCGATGCGAAACTGAGAGCCAGCCCGGCCGCGGCGGACCAGGGCCAGATGGTTGTTGCGGATGTGTCGCTGCACGGCGTCGTAGTGCTCGCCTTCCGGAGTGGTCCCGGCCGTCCAGTCAATCTCGGCTGAGTAGCCCTGCGACAACTCGCGCTTGCCGGCCTCGTAATCGGCAATGGCCTGTTGGTCCATCAAGACCAACGGCACGCGCACGCGCGTCTGGTCGTGAGCTACTTCGTCGCCTGTCTGGCCGACGGCGTACTTTTTCCAGTTGTCGGCGTTGACCTGTTCCGGCGGGTGGTCGTTGGTCATGGGCCGGTGCGCATAGCTGCGCAACGTCTCATCAGAGAACACCTCGTCCGGCGGCCGATACAGTCGAACCACCTCTAAATCCGGCCTGCCCAATTCACTGCCCAGGTAATCCTGGATGCCAGTGCGCGCAACGAATGCTTCGGCCACGAGGTAGCCGTCCGCGGTGCGGCGGGGCGCCGACACCGAGACTCGATCAGTCAGAAACATGGATTACTCCTCGTTGACGTCCGGCTGCGTGGACTGGCCAGCAGCAGCTAGCGCCGCACGCTCGTCGTCTTCCTGGTCTTCCTGCCAGTCAGGGTTCGCCTTGGTGAAGTCGTCCATCGCCGATTCCAGGCCAGGCGCTACGCCCGCCTCGGTCAGCATGTTCACCGCCACCTCGGCCAGCACCTCGTCGGGAATGAGCTTGGTGTCGGCGAGGGTCTTGATCGTGTCGGCCGTGGTCTTGCCGTTGGTGGCGCGCTCGGTGTCGCTGGTCTGCCACAGGCTGCGCCAGCTGTAGAACACGTCCTTCGGCCGGCTGCCGAGCGCCGAGTAGATCAAGCATTCATCCAGCACCGACATGGCCGGCGTGTAGATCAGCTCCTGACCAGACTTAATGCGGTCGTAGTAGTTCCGGATGTCGTTGTCGCCGGTGCTGTTCAAACCACCGGGCGACTGGCCCAGCAGACGCGTCAACGGGATATCCGCCGCGCCCGACACCTGCTGCAGGAACGCGAGCATCACATCGACCAACCCGCCGAAGGTCGCCGACTTCTGCGTGTACGTCTCCTCCCCATCCAGCACCAGCATGCCGTTGATGCCCTTGGCCATCGCCGCGAGCTGCAGGCGTTGAAGCAGCTGCGCCTCATACGCAGGATCTGCCAGCTGCGACATGAGATTCGGGATGTTCAGCACATCGACCTTCGCCTCGAACACCAGGCTGTCGATGTTGGCGCTCGTGTTGTCTGCCCGCCTTACCGAGTCGCTCACCGCCATCAGTACCGAGTCGCCCCAGCCATCACCGTGATCGATATCCGGATCCGGCCGATGGGCACCGTGCAGGATGACCAGCCGCGAGGGATGAATCTCGACCTGGCCGGCTCGTGCCGAGGTGAGCGTGTAGAACGCAGGACGGCCGAAGCTGGGCGACTCGGCGTCCCGATCCAGCTCGCCTGCGGTCAGGATGCGCTTGGTCAGCACGTTGAGGTGCTTGATGCCCTCCTTCCTCAAGCGCGCCGGGTCCAGGGGCTTGCTGACATCCGAGTCGCCGGTACCGATGTAGATCGCTGCGCCACCGAACAGCCGCGCCTTGGTGTGCGCCTCCAGCAGCTTCACCTGCAGGCCAAGGCGCTTCTCCTCCGCCTCGAGGGCGCTGATCTGAGTCTGATCGGCATTCCACGTCCGCCAGTTGCGGCAGCCATCGAGCGCAGGGATGTCGATGATCTTGCGAGCGAGCCACGTGCCGCGGTAGGCGTTGCTGGCATCCAAATCACTCAGCGGTGCGAGCGCGTAATGGCTGTGCACCGCCTTGTCGCGTGCAGTGCCAAGGTTGGCCACGAGATTGACCAGCCCGTCCTTCAATTGTGCGAGCTTGCCCATCAGAGTGCGTTTCCAAGGTTGTAGGTGCTGCCGGTGACCAGCTCAGCGAACGCGCCAGAGAGCGCGTCCACCTGGTCGTCGTGTTTGGCGTTGGGGAACTCGGCGATCTCGTCGAGGAAGGCGGCCACCCAGGGGCCATTCACCAGCTTGATGTTCCCGGCCTCGGCCTGTGCTTCCACCGGCGTCGCTCGGACCTCCTTCGACCCGGATTCGAGCGCCGCCTTGATGTCCCAGCCCGCCAGCAGCTTGATCTGGTGCGCGGCATTGGACTTGCCGGCCGCGCCGGGATCCTGCGGGATGCGCACCTTGATCGTCCGACCGTCCTGCCGCGCCGTGTTCGTCAGCATCCGCTCCACGCCGGCGGGCGACACCTGGTCGCGGACGACATCGAGCACGTAGTAGATGCCGGCGACCTCCCCCAGCAGCAGGCCGACCGTGTAGTCCGGGTCGCTACTGGTCTTCTCCTTCGGATCAGTCGCCGCGAAGTCCCAGCGCCGAACCTTGCGCGCCGCCGAGATAGCCGGCGCTGCTTCCACAACCTCGAACCATTCGCGCTTGAACGTGCCGCCATCGCGCGGCGTCGGCCGCTGCTGGTACTGGCCGGCATATGCGTAGCTGCCTTTTGCGCGCTTCAGTCGATCGACCTCGGCGCGCGGGAAGCGCTCCGGAAAAAGCAGCTCGCCGTCCTGCGTGCGCGGATCCTCGAAGAACAGCTCGCCGTCGATGTACGTGCGGCACGGGCCGCCCGTCTTCTTGCCGTCCTTGTCTATCCGCTCCTCCTCAAACTCCATCGGGAGGTTGAGGTGGACGAAGCCCAGATCCAGCTCCATCGCCACCGCGGCAATGTCCTGCTGGTGCAGGCGCTGCATGATGATGACCATGGCCGACGACGTGATGTCGTTGAGGCGGTCGGTGATGCCCTCGCGGAAAATGCGGACTGCGGTCTTGCGCTCGGCGTCGCTCTCGGCGGTTTCGGTCGAGTGGGGATCGTCGACCTTCACCCGGTCGCCGCGGCCGCCGGTCATTGAGCTGAAGGGGCGAGCCTCGCTGAAGCCGTTGCCGGTGTTCTCGAACTTGCCCTTGGCGTTCTGGTCACCGCGCAGCTTCATCGGCCAGGCGGCCTGGTACTGAGCGCTGTCGATGAGGCGCCGCAGCTTGAGGTTGTCGCGCAGGACGTTCGGCTGGCTGTAGGAGGTGGCCAGCGTCTGCAAGTCCGGGCGGCCGCATGGCCCCCATTCCCACGCCGTCCAGAACACCAGCACCAGCGACTTCATCATGCCCGGCGGCACGGTGATCAGCAGGAACTGGATGCGCCCTTCGGTGACCGCCTCCAGATGCTGGCACATCGCCCGCAGCGCCCAACCTATCTTGAGCGGCCTGGTCGGCTCCAGCACCCGCCAGTGCTCGCGGATGAAACCCTCCAGCGACTGCGAGCGCGCCCTGATCCCTTCGACATCCTCGGCAATGCGCTGGCGTTCTCGCTCAGCCGCCCGCCTGGCCCTCTCCGCTCGGATCTCCGCCAGCGTCGGCAAGCGGACCGAGGATCTGTTCAAGGCGGTCGAGTTCATCGTCAGTGATCTTGCTCAGGTCGTAGGTGCCGATCGCCCCGGTGTGATGCCGCTTCTCGACCAACAGGCCGGCGAGCTTGCCCTTGCCCATGGTCGCGGTAACCGCGGCGCTTGGCTGCTTCTCCTTCAGCGCCATGCGGCGCGCCTGCTCAAGCTCAGCCATCAGGCTGTCGACGGTCACCTCGGCCTTGGCGGCCACGCGCTTCTGCCCCGCGCGTACAGCTGCAGCGACCGCAGGAAGCTTCAGCAACCGCGAACCCTGTTGCTTGGCGGTCTTCTCGCTGTACCCGGTGCGGATGGCCGCCTGGGCTGCGTTCTGGTCTTTCAGGTACTCAGCGACGAAACGCTCGATCTTGGGTGTCAACCTGGCCGACGCGCGCCCTTTGGGCTTGGGAGTCTTGTTAGGCATGGGTGCGGCCCTCCGGGTGGGGCCGATGGTTGGGTGGGAAATGGCGGAAGTGGAGCAATCGAGAACGGCGCAGCAATCAGCGCCGGGCGGAAATTGTGGGCATGGATCACCGCTGACCGACCGCCCAAAGTTGCCCCGCTGCATTTCGGTACACGTACAACAGAGAAATCGTTCTCCGTTCGCAGCAACCACTTACTCAAGGAGCAACATGGCAACTATCGAAACAATCCTTATCAACGTGGCCGCCCAGGTCATTGCTCAACTTGTCGGGGCGCTGCTCCGCCGCTGGCGAAGAGATCTGGACCGCCCCTGTCAGCGGCGACTACGGCTTGGCAGGCGCGGAGCTGGTCATCGGCATCTCTGCCGATTCGAACAATTCGCCCCGCAAACTCTTCTCGGCGCTGGGTTGCCGCATCACGTTCGAGGGTGCCGGCAGAGGCTTCGGACAGACGCTGGGTTTCACAGCTGGCCCACCCGTCCCGCAGCTTGAGAGCACCGCTGCGCAGGTCAGCCACAACAGCGTCAGGGACAGCCTTGGCCGTCTCGCGGTCTTGCTCATGCTTCTCTCCAATGCTGGATAGGGTCTCGGCCTGCTGGTGCTCGGTGGCGCGTGCTGCCTGCTCGCCGGCCAGCGCACCCAGCGCAGCGCCTGCCTTCTGCTGGCTGGTGGCCGCCTCGGCCTTATCACCGCGCCAGGCCCAGCCGGCACCGACCATGGCGGCCGACCACACGAGCGCGGCGATGATGGCGACCGCCACGCGGTTCACGGTGCTCTCTCCGATACCGCCATGGTCACCTCCGCACCGCACAGCGGACAGGCGATCTTGAAGTAGTCGCCCTCGCGCTGGTCGGGCTGGCGAATTGCCTCGTTGGTGTTCCATTCGAACTCGGTGCCGCAGGTGCGGCAGGTGCTCTCGTGCGTGTCCCCGACCGACGGGTGACGGCCCTGCTTGATGATGCGCATGGTCAGATCCTTGCGTTGGTGTAGGAGATCCAGAGCCAGGCCAGCACGGCCAGCAGCACGCCGCACAGCGCGGTGATCAGCCAGCCGGGTGGATCGTGTGGAGGCGGCAAGCCGCGGTCCCAGTGGTCGGCCATGTCAGGAGCCAGCCTCTCGCTGCGCGCGGTAGTAGTAGCCACCGATGGCACCCATCAACGGCCCCAGATTCCCCAGGAGCAGCATCAGCACGTCCTTATTGCCCGCCGGGATCTCGGAGTTGACGAGCACCGCGATGGCCAAGCCGTAGAGCAGGAACACGATCAGGGCGATGCCGAGTCGTGCTGTGCCCATGTTTCGGCTGATGAAGGTCATGGCGTGACCGCCGATGCTCCCATGACCAGGCGCATGACCAGGCGCGACACTGCGCGCTTATCGCGCTCGGTGGCATCGCTGAACATCTCCCAGCGGAACTCCTGGATCACCGAGCCGAACTCAAGCCAGTCGCCCTTGCGTGCCGCTGCCCACAGGTCGGCGCTGTCGCGCACCACCGTGGCACCGATGATGTCGGCGATGGCGATGATGTACGGCAGCGAGCCGCGCATTTCCGGGTGCACCGCCAGCAGCTCGAAGAATCGACCGCGCAATGTCTCCTGGGCTTCCATGACGTCCTCGGTCAGCTCCAGGGTGGCGGCGCGCTCACTCTGCTCACGGGTTTCGATCGCCCGGCCGTAGCCCAGACGCAGTACGTGCCGGCTGTCGCGACGTGGGCGGGTTGTCCGGCCCCAGCATTCCTGCAGCAGCAGCACGGCCTCGTTGAGCGATTCGCGCTCTGCGGTCAGCAGGGCTTCGTCGTCCAGGTCCGGCATCGTCATGCGCTCCCAACCTTGCCGCCGGCCTTCTTGTACGCAGCGATGAGCTTCTCGATCGCGTGCTCGGGCTGGCCGTAGCCGGCACCCGGTAGGCTGGCCCACAGGTTGCGCACCTTCGCCACCGCTTCCACGAAGCGACCGGCCTGGATGTCGGCGATCGCACGCCGTTCCTTGATCAGCTGCAGCGCCCACCGGTCCTGCGAGAGCGGGCCGAAGTCCGGCAGCCTCAGCAGGTCGCGGTAGTGCGCGTAATCCTTGAGCATGAACTGGTAGCGGCCAGACGCGTTGCTGGTCAGCCCCTTCGCGTTGATCACCTTCGACCTGCGGCCGCCGGCGAAGGGATGGCGGGAGTAGTCAGTGAAGACCTCCGGCTTGCGATCGGCACCGGTGACGATGACGTCATACCCATCGTTTTTCGTGGCCGAGCTGGTGGAGGTGCCCTCCGAATGCGCAAGCATGTCCAGGAAAGCCACGACGTTGCGGCCACCGGCTTGTTCGGGCGTGATGACCGCCATTGCTGCCTCCAAACAAAAAGCCCCGCCGGCTGGCAGGGCTGGAGCCGCGCGTGGGCGGCGGAATTAGGTGCCGGTTACGGTTCCGGCGCTGCATGCGCAGCCGTCTCCCGGGCGTCTCTCGACGAGCCGGAGGTGCCGCGACCGGGAACTCCCAGTCCAAGCGGCGATAGGTGCCCGCCCCGCTGCCGGCTAGGCACGAGGGTTGATCCGGTCTGGGATGCGGGCATTGAAAAACGGCGAGCACCGCCGCGGTGGTCCTGTCCCTTCAGCAGGTCCGCTGCGCCGCGCTGGTCCCGCCCAGCTGGGCAGATCGCGGCAGTGCTCTCCGATAGGTACCCACCGCCACCGGCGGATGGCTGGGCGGCGTCATGTCGCCGGCCCGTGCGCGATCCCGGCGCGCAGCGCCTCGCTTCTCGACGAGGACCTGCCACGCCGGCAGCGGTCGGTATTTGGAGACCTGAAACGCAAAAACCCGGCGCTGGGCCGGGTTTCAGAGGGAACTTTTGACAGTTGCAGAATTAGGGCATTTGATTGTGCAACTTGTCAACCCTTCTGTCTTTCGAGCAACAAGCGATCTGCAGCCTCCTTCCTCTTGTCCTCTTCCTGCACGGCCTCTCCGACCGCTTTCAAAATAGTCTTGAACTGATCCCCTATCCAATCGCCCCGTTGCGCGCCACTTGTGTTCCCGATACTTGCGATTAGAAGGTCACGTGCAATTTCCGCATTGCTTGCCATTACAAATCCTTCAGGTCAGGCGGCCATCCTGCCGCCTATGAAGTCTATCCCGCGCTGAAGCTCTCGACGGTACTGCCAAACCGAAACAGACCCACCGTACTGCTTAGCCACCATCCGGGCTTTTATTGCCTGGCTCGTCGCCACAGTGAACTCCGTTCGGACCACCAGCACGCGCAGCGGGAATTGCCTGGACATCGAGGCCAGGGCGCGATCGATCCATCGCAGGTCGTCGGGGATACCGATATCGATGGCGACCTCAGGATTGTCGTGTGGCCGGTCGGCGTCGTTCCTTGCCCGGATCGGGTCGACCGCCCAGGACGGGATTTCACCCAGCCCTTTTAAGCCAGCCTGCTCGGCCATGAAGCGCCGGCGCTGGCGACCGTCTCGCTCGACCAGCTCGCAAAAGGCCTGCTCCACTGTCTTCGGCGCATAGTCCTTGGCGTTTTCGAGCACGTGCCGGCTGCGGTCGGCGCGGCTGAGGGTGTAGCGGTTTGCGTGGGCGTATCCCCAACGGCGCAGCTCATCGAGCAGCGGATCCTCATTACGCCGCATGGCAAAATTCCTCCAACGTTTCATCATCCAGCCTGAACTGCGGCAGCCTGCCGTCGTCCTGGCACATCCCCATCTGCCGGCTCTCGTTGCCCTTGCAGTGCACGATCCCCAGCGTGTGGTCGCGGCAGCTGCAGAAGGCGCACAGGCCGCGCTTGCGCACCGCCGCGCTGTAGCGCTTGCGCAGCAGCTTTTCGTAATACGCCTCCGGCCGGCTCAGGTTGGTCGGGTTGAGCGTCATGCAGCCAGGGCTCCTGGCTGCGTCTTCTTCTCGTGCCACAGCGCCAGCAGCAGGGCTTCGGCGCGGCCGTCGTCCTTCTTGCGCTGCAGCTGCGCCGCGGCAGACGGGAACCGGCGGATAGCCAGCTGCCGCGATGCGTCCTTGTTCTGACCGATCAGCCCGAAATGGCGCTTCCAGCTCTGCGGCTCGGCCAGGCTGAAGGGGATGCCCATCACCTCGAGCACCGCCTTCGCCTTGGCGTAGCTCTCGCCGAAGTTCATCGACGACTGCGCGCCGGCCTGACGTCCGTCCTTCGGCGGCATCGCGCGCACCCGCTCCACGCAGCCGGCGAACACCGCGCCGGGATGCTGGCTGCGGATCTCGCGGATGAACACCGCGATCGCACGCGCATCCACTTCCTGCTTCTTGCCAACCGTCATCGTCGGCATGTCGAGGATCGGGCCAGCCTCACCATCGAGCAGCGCGGCAACGGCGCCGGACATGCCGGGGTCAATCCCGAACACCACGCGCAGCGTCATCGTGCACCTGCCTTCAGCGCATAGGCCTGCTGCGCCCGCTCGCGTGTGCTTGCGATCGCCTTCTTCTTGCCGGCGGCGACACGCCGCTCCACCTCGGCAATCGTCTCGGCGCCGTCGCGGATTGCGTCCAGGCAGCGCGCATAAGCCGGATACGCTCGCGAGAACTCGGCGGCGCTGGCGAACACCTTGCCCTCGAATCGGATAGGGGTCGCCGTCATGCTTGCTTCTCCAGCTCGGCCAGCAGTGCGTCGGCCTGCTTCACAGCGTCATGCGCAATCCACTGGCTGACCTTCATGTCGTTCACGGCTGCGTGCCGCGCCAACCGGTTGTAGCCGTCCTCGCTCTGGATGCTGCCGACGATCCCCTGCATTGCCGCCTTGGCGAACTCCTCGCGCTTTGTCAGACGCTCCACGCGCTGATCGCCGTTCGAGATCAGCTTCGCTGATTGCTGGATGCTCATGCCGCACTCCTGAGTTGCATCGACAAAGGAAGCAAGAAGGTGATCTCGTAGTGCCCGTTGGTCAGCGGTCCGACAAGGAAGCCACCATCGGGATGTGGATCCCAGTCGTACCCGCCACCGCATGCGACGACCGTGTGGTTCGTGCCGCGAGGACTCATCCCCCCGAGCAGGTATCGAATGCCTGGATTGCGCGATTGCATGTAGGCGAAAACGCCCTCCACTCCGTTATCCGGGCCGAAGGAGACATCCACAGAACAAAGGCCGTGTGTTTCCAGGAATTCCGCCACGGCAGCCTCCCAGTCGTACCCCGGCTGTGTAGCGGCAAGTTGTGCGAAGTGAGGCACCTGCCACGGCTCCAAGTCCATCAAGCAGGCGATAGCCGTGCGGTGGCAGTCTCCGTAGATCTCGTTGTGAGGTTCGTGCCGGAAGAGTTGATGCCGCCGGATCATGCCGCCTTCCTCCGCTCTGCATCAGCTTCATCCCAGCCCTCGCGCCAAGCCTCGCGGAGCAGTGCGCCCTCTTCGCCCATGGCGTACTTCGGTGAGTCGTCGCGCTTCTTGCTGGCCTGACGTGCGCGGTGGCCGGCGAGCCGGGCGTTCTCGTATTGCTGCTGATTCATGCTGCCCTCGTGATGTTGAGTAGGTGGTCCTGGTAGTCCTGCCAGGCTTCAGTGCCGCGGCCGCCCAGGACATCGAACGTCCAGATGCGGAACTCGCGGGCGTGGTGCTTGAAACTGGGTCCGAAGACCTCGCGCATGCGGTCGCGGGTCATACCCCGCATCTGGTCGCCGTCGTGGTGCCAGGCGCCGAGCGCGACGACCGCGTGCTGGCCGATCTGCTTCTGTCCATGCAGGTCGCCGAGGTTGCGGTGGTGAATCTGTGTGTGGCCGCACTGGATGGCGCGCTGCAGGCCGGCGGCAATGCGCCAACGGCAGACGACGCAGCCGAGTGCACGCGCGGCGTCCTGGTAGGCCTGCTCGGCGCGCGTCGCCGGTTTGATCGCGCGCTTCATGCCGCCGCCCTGTACTTGCGCATCTTCTCGGCCGCCTTCGGGTCACGGAAGAACACCAGCACCAGCCGGTTCAGGCGGGCATCGCAGGGATCGCAAAGCCGCTTCTTCCTCTTGCGGCGGCCGTCAGCACATGCCTGGACGTGCCATATGTTGGCGGCGCCTGGGCGCCCGCAGTGAGCGCACTTCATGCGGCCCTCCGCGCCGGTGCCGGCTGCGTGCCCTGCCCGTTGGCCATGAGCCAGAATTCGGCCAGCACGTCGTTGATCAGCACGTGCGCGTAGGCGCTGCCGATGTGGCGCGTGATGCCTTCGAACAGCCGCCGGAACTC
26	F8	8	30242	cysteine desulfurase, DNA repair photolyase, hypothetical proteins	phage integrase x2	TATGGTGTTTTGGTAGAGTGTTCACAACGTAGGGCTGCGTTGAACGTTGGTTAGCAACGCTTTCGTTGAGATGGAACACTGAACGAACTAAGCTAGGTACCGAAGCCTTGGTCGAGAGTGTTCAACTTGGCCCGATGTTGGCCGCTCGCTAGATTGCATGATCCTCAAGGCCGTGATTTCTTCGTTCCGGCCCCCGGGAGAAGCAGTCTTGGATATCTACCAGCCTCAGATCGCCCAAACGGTTGCTCTGCCTGCCCGTGGGCAGGCGCGTCACTTGCTGGGGTCTACCGCCGCGCTTCCCGCGGGCTTCTACTTCGTAGTCGATAGACGTACGTCAGTCCCTATCCCCGACGTCTATGACTTTTTGATTTCGGAGAACGTTAGCCTGCTGGGTAGGCCAAAACTTCGCCACCAGTCCAATACAAGTAAGGCTAACGCTGAAGACTTGGTTGACCTCCTTCTCTTCGCCAACGAAATCAGAACAACTCTTGCAGAGTTTTCGGAAGAGCTTCTCCAGCAGTATGCCGATAGCATGTTGTACGTAGTGAGTCCGCAGACATCTCTGAATTACGCAGATCGGACGGTCATCAAGCGGGTCTCGACTGCAAAGCGGCTCTTCCATTATCTGCAGAATAATGGGCGTTTGAAGAATCGCTTCAAGATCGCAAAGGTCCTGCAAAGAGGAATCGAAAAGCGTGTCATAGCACCGGACGTTCAAGTGCCAAAGACACCTGCAACAGATGCGCTGGTGAAACATATTGCCACGGACCTTGTAGAGGCAATTAGCAAAAATCTTGGCCAGATGCCCAGTGAAAAAACGCAAGTCCTGACTCGAGATCGCCTCTTGTTTGCCTTCTTGCTGAATACCGGTGCCCGGATCTCAGAGGCGCTATCAATCAAGATTAGCGATTTGCCATTTCAAAAAGTCGGTAAGGAGAATTCCCTTGCAGCTTGCCACATACAAGTAATGGGAAAAGGAGGAACGCATCGAAAACTCATTGTCCCTATTTGGCTATTGGCAGAACTAAGCATCTATGTTTCTACCGAGCGTGCCGACGCCTTACTCGCTTCGAAAGGAAAGGCACAGCATAACCAGGTCTTCGTCAATCATGCGGTTGCTCGTTATTCTCGTGGTCAACCGCTAACAGCAAATAACTTCAGAAAGACAATGAGGCACGCCGCAATACGTGCAGTTGGAGAAACCGGAAACAACAGTATCCCGTCCCCGCACGCTTGTAGACATTCTTTTGCTTTGTGGCACTTCATCCTGGAAGCGCGTGCGGGAAATCCCGACCCGGCCAAGAAAGTTCAGGCGCTTCTTGGACATGCAAACAGATCTACCACAGAACAAACATACCTAAACGCGAGCCTGCTTCTAGAAGAGGAGCTATCCGAGAAGGCTCAACGCCATCTAATGAATGCACTGGATGGGTACGTAAAATGAAACGTACGCGATTTCGAACGGAGTCCGACCAGAATTCATTCGGTCCTACTCAAGTGCGCTTCTCTCGAGTTGAGAAAAAAGGACTACTGCACTTTCAGTGCGAAGGGCCACTCGATGAAGATATCAAGCTTTACGACTTTTCCGGATGGGCAGGTCTCTCTCAAATCGCCGAAGATCTCATTGATGCAACACTTGCCATCCTTGCATCAGAAAGAGCAACAACTCGGAACGGAACGCACCGATCGCTTCGCTACGGCATTATTCAATACTTGAACGAAACCTCCCCTAACGCCGAGCTGCGTAGCCTTGATCGAGCAACTTTTCACGACTTTACACAATGGCTGAGCAGAGGAAGAGATGGAAAAAAAAGCGTTTGGGGCTATTCCGATAGGATGCACAAGCTGAGTGCGCTTCGCAAGATGATTGCACGGCTTTCTCCGAAGCTGTCAAAGCTGGGCATCCAGCATGATGTTCCGATAAATCCGTGGCCTGGAGACAATCCGCGCGGAAACGAAGGCAGAGAAAAAGAAGCGATATCACAAGACCATTTTTTGAGGTTGATGAGAGCCGCGATAGAGGCACATGAGCAAATTTTCAGAGAATTGGATGCCTCGCTTACACAGATAGATCACAATCTTTCTCTCATCAAAATTAATTCAGGCCCCCAAAACACTCTCGAGGGACTATGCGCTCAAGCGATAGTCAAGTATGGAGGCATACTTCCGGAGCGCAAATGGCTAAAGCAACACGAACCTGATTTTTTTCTTCGCGTGGAAGAGGTGGGTTACCTGCGTGTTGCAAAGCTGATCGGCCCAAGCATCAATGACCTGTTGCCTGCCTTCATCATCCTTCAGTGCTTTACGCATTGGAACGAACAACCACTGTGCTGCTTGCGTATCTCAAACATTGACAGGTGTTCAGGATTATTCTCAAACAAGTACAAGCTGTCGAGTATAAAGATTCGCGGAAAAGGCATGGTTCATCGCTCGTTCTTTAAAGGCGACGAGTTGTTCAATCCCTGCAACGTTATAGACTTCGTTGAGCGATGGACCAAACACCTTCGAGCGCACGCCCCCCAACGAATACGTGACGACCTATTTCTGTACGCGTGCAAGTTCAAGACTAGAAAGATCGGAGCAATCCGCTCGCTGGGACAACCGCTCCGTGGGACCTACAATCTTTCAGCCGAAAGGAAGTCCAGGTTCTTCAGGGAGCGAGGCCTCAAAGCCGCAGGCTCAAGCGCTATTCGGTTAGCGGGGGCCGAGTACCTCAATGAGATACTTGGAGATACGGAGAAGGTCCGTGTTCTCCTTGGACACAGCACGGTCTCGGTCACACACAACAACTACCGTTCTAAAGTAACTCGCAGAAATGACGAGGAAGCGTTAGCTGGAGCCATGGCTTTACAGTTTCGATACCACGATAGCAATGCGAAAGTTGACTCACGCAGTCACTTCGGCGATCGATCTGCGGCGTCACCCGGCTACCAATGTCTGGATCCATTTCAAAGCCCAATGCCGGGTCAAATTAACGGGCGCATGTGCACTGGCTATGGATTGTGTCCGGCGTGTCCTCTTGCCGTCGAAATGAATGACGATGTTTCCATCGGGCGCAGAATTCAAATTTTCGAGAGGTACGGTGAAGCGCTCCGCACTCTTGGCACGCAGCGTTTCAGAGAGCGGTATGGGAATGCATACGACCGCCTTGGCTCAGTTCTCGCATCCACGCTTAAGAAGACAAATGTGAAGCGACTGGAACAATTAGTCCTCAATCCCATACCGCCGTTGGAATAGAATATGCCAACACGTGAAAGAAAAAAGCTGAGCCGACTTACTTTCGCAGGTGCAGATTTTAACGCTCGCGTCTGGATGCTTCCCAATGAAACTCCTGGTCAAGTAAAAAAGAACGCGGTGATGAGATGGGACAAGCTTCTTATAAATGGGGAGTCGCTTTTCGCTCCTGAACATCAGGATCTTCTCTTCTCTCTTAAATGCTTCGTATGGACGCTGGTTTACATGCCGCAGGGATCTGCAGCTACAACTGCGGGCGGCCTACAAAGGGTCTTTATTGGAGTAAGAGACCTCGCGAGCTTCATGATTGATGAGGGCATAAAGGATCTCGACGAGCTGGACACAGGAGACTCATGGGCCTTTGCTGAGTACGCAGTTATAGTGCACGAAGCAGGAACAAGGGATGCAGAACAATGGGGCGCCTCACGAAGGCCTACCCACGCTGGCGTTATTCCATCTGTCAATGTTCTAACTCTGATCTATAGGCAGCGCTTAGCAATGTCCAGCCTAGGTGCCAGGACTCTCAAACTTGCGCCTTACGATGACAAGTCGCCCTACGAAGTAGTGAACAAAGAATTAGGACTCAAACGAGGAAGTAAAACCATACCTGCAATTCCGGATGAGGTTGCGATACCGATACTAAATGCGGCGTTACGCGTTATGGACCACTCAGTGGAAGCACTACGCGTTGTAGTAGGAAAGATTCTGACCATCAGGGGTTTTAAAAAGGATTGGGACGAGATTAGCGTTGCTGATCGTCTAGAGTTGTACGCTAAGGTCAACGCGTTCGCAAAGGAGATGCAGATACCGATGCCTAATGGCGAGGAATCACTGTTACTTGGTGAAAAGGCTAACAGGCGGAATTCCGAAGGCGATAATTTTGTTCTTGACAAGCCGCTTCTCGTACTTCGTTATTTAATTGTCACGTGTGTTGCAGCCTGCTCAATCGTGCTGCAAGCGGGAACAGGTATGAGAGCCCATGAGCTACTCAGCTTACGCGCAAAAGCCAGTCGAACTAATGGTTGGCCGGCGTGTTTGCATAGCTCGGTTACTCCCGATGGATTGTTAGAGATGTTTTATGTGGAAGCCACGACTGCAAAGCGTGGGAGGCCTAGACAGGCAGATTGGCTAATTGGCGCAAGACCGGTCGGTGCTGACTACAAGCCTCCTACAGTGCGCGCTGTTTTGGCGCTCAACGAGCTTCTTAAAGAGTTTCGCGACCTCGGTGGTCAATCCGAACTCTTTATCACTCTGAGAGCGAAAGGTGGGCTTCCCACGACCGCTGCTTCAGTCACGTCCATGAGCAGTGGTTACCTCGCAAGATTGCAGCGGGAGTTTCTTCTGAACTGGGTAGACTTTAGCATGCTCGCTGAACAGGAGCATGAGGTCTACAAGAAAGGGCGAATTAGGCCGCATCAATGGCGACCAACTTTTGCGACGTTCGTTTTTCGAACTAATCCCAGTATGCTCAAACCGCTCAGCGAGCACTATAAACATGTAAACGATGCGATCACGTGCCGATATTACATAGGAAATGACCCAACGCTCGTTTCAGCTTGTTCGGATGCTCAGGCGATGTCAGCGGTACACGTTCTTCGCTCCATAACCTTCTCATCTGCCCCAATGGCCGGCGGATTCTCTAAGGTTGTAAGTGCGGTACGTAATGCACTGAGCCTAGAGCTGACTAACGAAAGCTTGTCGGACGACGACACCGCTGCCCGCTACGTTAACGAGAATGAGGTGTCATTGTGGAACACACCTTATGGCCGCTGCTGGGCGTCACAGCTTCCGTCAAAGAGTCTGTGTAATCAGCGTGCGGGCACGTCTACATTCGCAGCGACCAAGCCCAATCTCAAAGTTGCCCACCTGGAGTTATGTGTGGGTTGTAGTTGTCTTGCCATCAGTCCTGAACACGAGGACTTCTGGCGTAATCGCCGCGATGAAAACAAAGTGTTGATCAAGCGGGCACATGCGTCTGGAGACAAGGCGAGCCTGGCAATCGCCACACGGCGTAGGAAGCAATGCGATGCGATCCTTGCTGCCCTTACTCCTTAGTACGCTTGTTTCTGAAGTTCCTTTGCATGCTGCGCACAATGGGATCGGCGCCGAGCTCGATCAGCGCTTTCTGAGCTCGATCTAGCTCAGCCTTTTGGGAGGCGATCACCGTAACCAATTCCGCTTTAAGTTTTTTTAGCCCGGCGAGCTCCTCGCGCAGCGCCTTGATAGTTGATGAACTCGGAGCTGCCCTTTTTGCCTTTAGAACTGCCATTCGAATCGCAGGGTACTGACAGCCGTCGTAACCAATAAGGGTGCGACTTACACCCGCTTCTAGGGCGACATTGGCGATGGAGACTAAGTTATAGGTTTTACCGGCACCAAGCTTCGAATCTAGACTTGCGCGAAGCTTTGGATGCGCCGGTTCACCATCTCGCAGTCTCCTCAGGGCATCTTCCAGTTGTTGTTTGGTTGTATCTTTCATGACCATTCCGCCTTGCAGAGACGCTCCCGACAAATCTTATCGGCCGGTTCGCCAGTCGGCCGCACGTCGGCTACCTCCAAGATATTCGAGTTTGCCTGTGCCTAGATAGAGGTTTGCGACGCACCCCTGAGCCTGGCGGACCGGTGCGCATGTCCCCTTGTGCAAAAAAGCTCGGATCAGGGTATGAATTTGATCTTTTTGAACGTGTTAGTATTAATGCTAACAAATACAGGGGCGCGTTGTGATTTGGGATGGTGAAGAGACGGATGCCTTGACACCGAAGGCTCCCATCAAAGGCAGGGGCTCGGCTTCTCACGTGGCCGGGCGTTTCTCACCTGTCACTACGTTAGGCGTGGATGACGGCTGGGGTTCGGTCTACGAAGACCAAGGTGGGCGTCCGCAGACATCCGTGAGGGAAGAACGGGCCAAAACCATCATCAGCCGCAACCATTCCCCGGACATTGGTTTCTCTCAGTCCGTGAATCCCTACAAGGGTTGTGAGCATGGATGCGTTTACTGCTTCGCCCGTCCGTCCCATGCCTACCTGGATCTCTCCCCTGGCTTGGACTTTGAGACGAAGATCTTTGCCAAGCCTAACGCGGCAGAACTGCTTCGAGCTGAGCTTTCCAAGCGGGCCTATCAATGCACACCGATTGCGCTGGGTATCAATACCGACGCATATCAGCCAACAGAGCGCCGTCTTGGCATCACTCGGGCCTGCCTTGAGGTGCTCGCAGAAACCAAGCATCCAGTGAGCCTGGTAACCAAGTCAGCGCTTGTGGAGCGCGATTTGGATCTCTATCAGGAGATGGCCAAAGAAGGGCTGGTGTCGGTGCACTTTTCAATCACCACGCTCGACAACCGTCTCTCGGCCAAGATGGAGCCACGTGCTGCGGCTCCTCATGCCCGACTGCGGGCCATGAAGGCGCTAAGCGATGCTGGTGTGCCGGTGGGCGTTCTCATCGCTCCAGTTATCCCCATGATCAATGACAAGGAACTGGAGCAGATCCTTGAAACCGCCAAAGATCAAGGCGCCCAATCGGGTGGTTTTGCGCTGCTGCGGCTGCCTCATGAGCTGACGCAGATTTGGCGAGAATGGCTTGAGCTGCACTATCCTACTCGGGCCAAGCACGTTATGAGCCTGATCCAGCAAATGCGTGGAGGAAAGGATTACGACAGTCGCTTTGGTACGCGCATGACAGGTGAGGGACCCTTCGCCCAGCTACTGCAGACGCGCTTTCAGAAGGCTTATCGTCGACTCGGCTATGGCCGGATGCCCCACCTTGATTGCACGCGATTCGTAGCACCCCGATCCACAGGGTTCCAAGCGCAGCTCTTTTGAGCATCCTGATGCAAGCTTGCAACTTGACTTAACGGTATCAAACATAGCTAAAGCGCACGTTAGACCGGATTAGCGTACTCGTGGCCTACCCTTTACTGCGGGCACCTGCAAAGGGGCCGGATCAAGGCTATACAGAGTGCTTATGTCGAGAGCGACTACGTTCGGTGTCGAGTTCAAGCGTAATCCAATTGAGCGGGCAAAGCGGCGCGGGAGCCCTGCCTCCTCACTAAATTTTCCAGCCGTTTCCTAATAGACGGCCTTTCTTTCTTTTACCCAGATACCATCACTCCCGCCAAGGCCCAGCTTGCCGCCCTCCATCCGCATCATCTGCACCGCTGGAGGTGTTCAGGGGTTGGTGCGCCTTCATGTACGCTAGGCAGAGATTTGATGGCGGATTGGGATGTGCGATGGACGATGGTGAGGCAGGTTTGATGACGCGCATCTTTCTGGACTACCAGTCCACGACGCCAGTCGATCCGCGTGTAGTAAGTGCCATGCTGCCTTACTTCACGGAGCAGTTCGGCAATCCGCATTCCGTGGAACATAGCTTCGGGGTTGATGCGCTGCGTGCCATCGATTCAGCTTTATCCCAGATTGCCGACGTCATCGGGGCGACAGCTGGCGATATCGTGATTACCTCCGGTGCAACGGAGGCAAATAACCTGGCGCTGCGGGGCACGTTGCCCGTTGGCAAGAAGAGCCATCTTATCAGCGTAGTGACGGAGCACCAGAGTGTGCTCGGCACACTGGCTGCTCTCAGACAAGAGGGACACGCAAGCACTCTGGTGCCGGTGGATGGGGAAGGCTTAGTTGATGCGGCCGCTGTGGAAGCCGCCATCCGGCCTGCAACCCGCATCGTTTCCGTCATGGCGGTCAACAGCGAAATCGGCGTCGTGCAGCCCTATGCGGAGCTGGGCCAGCTTTGTCGCTCCCATAATGTTCTCTTTCATGTCGATGCCGCACAGGGTTTTGGTCGTGTGCCGCTGGACATGAAACGCGACTGCATCGACCTGCTCAGCATCTCTGCGCATAAGATCTACGGTCCCAAGGGCGTGGGCGCGTTGTACGTTGGGCCGGAGGCACGTCCGCGCATGCGCGCACAGATCACTGGAGGGGGGCAACAGGATGGACTGCGCGCTGGCACGCTGCCCACGCCGCTCGTAGTCGGGTTTGGGGAAGCGGCACGCCTCATGAAAGAGGAGAGCGCGGCAGAGGCTGCCCGCCTAGCGGAATTGCGTACACGTCTGTGGAGCCGGCTGGTCGATCAGGTCGGCGGCGTGCATCTGAATGGCAGCGCCGACCAACGCTGGATAGGTAACCTCAATCTGCGGTTCGACGATGTGGACGCCGACAGCTTGGTGCTGATGCTGCCGCATTTGGCTATTTCTACCGGTTCCGCGTGCACCGCTGGAACTCCGGAGCCATCAAAGGTACTGACGGCCTTGGGCCTGTCGCTAGAGCATGCGTCGCAGTCTGTGCGCATGGGCCTAGGCAGGATGACTACCCCGGAGCAGGTAGATCGGGCAGTGGTTCAGTTAGCAGAGGCTGTGGGTCGCCTGCGTGGCTAGCTCTCCTCGTGGCGTCTCCGCATTGACTCACGAGGAGTCAGCGATCAATACTGCACGTTAAGGCGGCAAAGCTCTTTCGGCAGGACGCCGCGACAAAAAGGCTTTTAAATCAGATGCTTGAAGTTGCTGCACCGGGATTGCCGGTGAAAGCCTCGGGGGAGCGCTTCTCCGGTCACGAGTCGTTCGCTTGCCGTTATGGTTGGCTGCCGAAGTTTTATGACTTGTTGGCGCACCGTCCAGAGCTAATTCGCCAGGACGAAGAGGTCATGGTCGAACTGGGCATCGGCCGTAACATGGTCAAATCCGTGCGTTTCTGGGCCCAGGCATTCGGCCTGATGGACGATAGCGCCCGCTCGCCGCCGGCCCCTACCCCGTTTGCGCATTGGCTTCTGGATCCGCGCAAAGGTGAAGATCCCTATCTGGAAGATGTAGGCAGCCTTTGGCTGCTGCATTGGCGCCTAGCCGCCACGGCCAACCTGGCGGCTTGGGAAGTGGCGTTCTTCGAAATTCCTGAGCGTGAAATCCTGCGCCGCTTTTTGTTTCAGCGTGTGGAGCGCCGCGCCGCTGATCTGGAAAAGAAGCTCTCAACGACGACCATCCGTCAGCATGTGGACATCTTCCTGAGCTGTTATGCCACGCCCCTGGTCACAACGGGGCAGACGGTGGAAGAAAGTCTCGGCTGTCCACTTCAAGAGCTGGGCTTGGTAAGACTGTCGCCGGCAGGTGATCGAGATGAGGTCATCGAATTTGCGCGGGGGCCGTGGCGGCATCTTAGTCCCGTGACTTTCCTTCGCATCCTACTGGACTACTGGCAACTACGCGCGCCTCATGACAAGACCATCGCTGTGCGGGCCCTGCTTACGGATTTCGCCAGTCCTGGGCTGACTTTGCGCTTAGACGAAGGCAACCTGTGGCAACTGCTGCAGGCGGCCGAAAAAATTTCGGGCGGCATTGTGCAGCTGACCGACAGTATTGAACGACGCGCCGTGGTCCTTCAGACCGCAGATGTCCACCGCGCTAAGGCTGCAATCAACTACGTATGAAGACCCCCTCTTCCTCTCCCTTTATCAAGGACGCGCTATCGGTACGTAGTCGTTACGTCCGCGCTGTCAATATTGGGCGCGACTTGAACGATGCCGACGCGCTGAGCGGATATCTGATGACGGACAGTATTCGTCATGCCATGTCCCGTTTGTGCCAGGGCCTAATGGTCAGTTCATCCCAGCGTGCTTGGCGAATTACCGGCAGCTACGGTGGCGGAAAATCTGCGTTCGGCCTGTTCCTGGCCAACCTGTTTACTCACCCGATTAACAAGCGCTCGGCTGTGGGTCGGTTGCTTGATGAAGCGAGTCCGGAACTATTGGCACTGGCCAAGAAGTTGCCGCGCTACGAAGTAATTGTCATCACCGGCACGCGCGAGGATGCAAGCATCGCGTTGGCGAATGCACTGCTGGAGCACGTGAATCAGCGGCGCAGCAGCCCGACGCAAAAGCAGTTAGTCAAACGACTCACGGCATACATTGTGGCTCGCGAAAAAGGACAGAAAACACCAGCTGCGGTGCTTGCGTTGTTGACTGAAACGCGCAGCTACCTTGCCAGCGGTGTCAACGCGTCTGAAGGCTTGCTGTTAGTCGTCGACGAGATGGGGCGCTGGCTCGAATATGCGGCTGATCCGGACACTGATATAGATGCCTCCTTCTTCCAAGCGTTGGCAGAGGAGTGTGGCGGCCGGGTTCGCGACATTCCGGTGGCCATTGTCGGCATCCTGCATCAGCGCTTTGAAGATTATGCGGCCGGGCGGCGCGACAAGCGCTCAGGCATGGAGTGGGCCAAGGTCGCCGAGCGGTTCGAAGACATTACCTTCGCGCAGTCGTTCGAGAGCACGACGCGATTGGTCGCGCAGGCCATGGAATCAGATACGAATGCTTACAAGCGCGCCGGCATTGTTGCCCAGGCAAGTGCGCTATACACGCAAGCGGTCAAGTTGGGCGTGTTGGAATCCAGCCTCCTGCCCGGTGGCATCTCTGAAACCGGTCGTCTATATCCCTTCCACCCGATGGCGCTCGCCAGCGCGGTAGCGCTGTTTCGGCGTTTCGGCCAGAACGAGCGCTCCACATTCTCGTTCCTGCTCGCCTCCGAACCTTTTGCGCTGCAAGACTTCATCGGTCGTCGCCGGCTGGCAGCCGACAGCTGGTACCGCGTCCATGATCTGTGCGACTGGATGCTGGCACAGGGCTCGCTTCGCACACTCGACGAAGATAGGCTCAAGCGCTGGGCGCTGCTGCAGGAAGTTCTCCGCGCAGCACCGGTGTATGCAGAGGCTGAAGTACAGTGCCTCAAGACGGTGGGTTTGCTCAATCTGCTGGAGCCGCAGTCAGGCATTTCTATCACCGCCGAACTAGTCGCTTTCGCTGTCTCGGATCAGGTCGATTCGAAAGTGGTGCTAGATGCCATCGCCAAGCTGGTGCAGAAGACGCTGCTGTACGTGCGTCCGGCCACACAGGAGTTGTGCCTGTGGCCTCAGAGCAGTGTCGACGTAGCAAGTGAGCTGGCACGCGTGCGTAAGACCGTGCCTGCGCTCACGCACCTGGGCAATCTCATCGATTTGCTGCCGTCACCGCGTCCTGTCGTTGCCCACCGGCACTATCTCACCACCGGTACGTTACGCACTGCGCATGTAAAGCTGGTCGAAGAACTCAATGACGTCCCCAGGCTCGCATCCGCGCCGCTGAGCAGCGACGGCGAGATCCTGGTGGTGCCGTGCTACCCCGATCAGGAATACAAGACCGTGGCCAAGCGGCTGAAGGAACTGAGTGCGACCGCACCCGAAGGGCGGTTGCTTGTCCTGCGTCGGATCACCGAAGAGGACCTTGAGTTGGCTGACGAGTTGTCGGCATGGAATCGATTGGAGCGCGAATGCGCCGATCTGCGCGTGGACACCTACGCACGCAATGAAGTGCGCCAATCCGTGCATCGCCTGACCAGTGCGCTGGTACACCGGCTTGCCGACCTACGATCGCCCACCCAAGGCAGCCGGGACGCCAATTGGTGGCATGTAGGCGTTGCGCTCGACATGGTTGACGGTCGCGGGCTCAATAGGCAGCTGTCGGAGATCTTCGATCATCGCTTTGCCCAGTCGCCAAAGGTACGAAACGAGTTAATAAATCGCAATGTTGTGTCGACTGCGGCGGCCGCGGCACGCCAGCGCCTGCTCGAGCGCATGTTCAGTCACGCCCATGTTGAGAATCTGGGTATTGAGCAGACGCCGCCCGAGAAAGCGATCTACTTGTCAGTGCTGAAGGATTCTGGTCTACACACCGTGCGCGAGGGCCAATGGACTTTCCAACAGCCCATACGCGGGAGTGACTGGCATCTGGCTTGGACTGCCCTGTACGACATGCTGGAAGAAAAGGGGCTGGTCAGTGCCAAGGAAGTCTTGATGCACTTTGCCGCGTCCCCTTTTGGAATGCGGGAAAGCGTGGCGTTGCTGTTGATAGGTGCTTTTTTGTGTGTGCAACGCCACAACGTCATCCTGCGCGAGCGCGGAACATACATCACTCAGCTCGAAGACAGTCATATCGCACGCCTAGTCAAACGTCCGGAGACGTTTGAGTTGCACATGGTGCACGCTCAGTCCACGACGCTGGCGGCTCTGGAGGTCTATCGCGACGTCCTGTCCGCGCAAGTGCCGGGTGATGCTTTGACTGCCACGGTGCCTGAGCTCACGCGTCGCTTGTACGAGTGGTATTTGAGCCTGCCGGAGCACACCCTCAACACCACCTATTTGGATGTGACTCACCGCGCGGCGCTAGCGCTACTGGGCAAATCCAGCGATCCGGTAGAGCTACTGACCGTCGGTCTGCCATTGGCCTTGGGCGTGCTCAAGCAGGCGCGTCCCATCGATGCTGGCTCTAAAATCAATCTGCAGCTGCTTCGTGGCCGAGTGGAAAGTCTGCTGCGGGCCGGCAGCGATCGCTTGAATGTATTGCGGGCGAACATCCTCAAGGTCATGGCCGAGGAAGTCGGCGTGCGCGATCCGGCGACGGTGCGCTCGCATGTCATCGCCCTAGCCGACAAGGCCCAGGACGAAGTGGTCGATTACGCATTGAAGGCTTTCATCCAGCGTAGCGGTGACGGCCAGCGCAGTGAGGCCCAATGGATTGATTCCTTGGCTAGCCTGCTGGGCGGTCGTAGCCTGGAGACTTGGCATGACGACACGCTGCTGCGTTTCCGTGCCGAACTGCGCCGCGTCTACACGCTTCTGACCCGCGTTGTAGCCTTGGCTAAGTTGACGGGCAAGCGCTCGGGCCCGGATCACACCGTGGTGGCCGTCCATGTCGTGGACCAAAAGGGCCAGGAGCGCTTCATCACCGTGCCTGCTGATGCTCAAGGCTTGATGCCCGCGGAGCAAATGGACGATCTGCGTGCGGCACTTAGCCAGTTCCCCGTGCCTGCCTATGCGCTGGCGCGTTTGCTGCTCGAGTATTCGGTCGAACTTTCCGATTCCCCCCAGGAGGCTGCATGAGCGAGCCCCGCCACATCCTGAGTCTGTCCGGCGGTAAGGACAGCGCCGCACTGGCGCTGTACATGCGTGATCGCGTTTCGAATATGGAATACATCTTCAACGACACCGGAAAGGAACTGCCCGAGACCTATGAGTACCTTGACCGTATCGGTGACTACCTGGGGCGTCCGGTCACCAGGCTCAATGCCGATAAGGGGTTCGATCATTGGTACCAGCTGTACGGCGGGATGATTCCGTCCAACCATCGGCGCTGGTGCACAAAAATGCTCAAGCTCAAGCCGTTTGAGGTCTACGTCGGCACCGATCCAGTGGTGAACTATGTTGGCATCCGGGCCGACGAGGACCGGCAAGGGTACATCAGCACCAAGCCCAACATCACGCCTGCCTATCCATTCATCGAGGACGGCCTGGTGTACGCCGACATCGTACGCATCCTGCACCAGTCGGGCGTAGGCATGCCGCCCTATACCCGTTGGGGACGGACACGGTCGGGCTGTTTCTTCTGCTTCTACCAACAGAAGATTGAATGGGTCCGTCTTCTGGAGACCTATCCCGACCTGTTTGATGAGGCTGCAGAGTACGAAAAAGAGTACCTGCCGACCGGCAATCTGTTCACTTGGTCTAACGGTGAGAAGCTGGCGGACCTGCGTAAGCCCGAAAGGGTCGCGCAGATCAAGGCCGACTCACTGGTTCGTTCGGGCCGCACGGGACCTAAGGACAACATGTCCCTAGCCGACGTCTTTCGCGCCCAGCGAGAGCCAGTCATAGATGATGGGTGCGTTGTGTGTACGGTGTAAGTAGTCAGTATCAACTCCACTGCCAGAGGCGGGGATAATGGCATTCAAGGTCAAAGCGCGTGTGCTTCTGGAATTGGGCGCCGAACTCATTAGTTCGGATGGCATCGCCCTGTACGAGCTCATCAAGAATGCAATCGATGCGAAGAGCGAAAGCATCGAAGTGCGGGTGCAGATTGCGCTTACACCCTCTGGCTATCGAATGCTTGATCATGAGTTGGACGGGGCCACGCCGGTCACCCTGACGGCAAATTATCTCGATCGCGCCATCACCCGCTGCTTTGAGCAATCAGCTTCGGCTGAAATTAAGTCTGATTTCAAGAATCTGCTTCTTAACAAGCAGCCAGCAGCAGCACGTAAACATCTTCGAAACTTCTTTCGCGAAAACACTTATATCGAGGTGGAGGACTGGGGCAGTGGCATGTCCAAGAACGACCTTGAGAAGTTCTACCTCACGGTTGGCACGCCCAATCGAGCGCATCAGCGCCTGGACGATGAAGATGAAGATGAAGATGGAGACGGGGAGAGTAATCGTGTGCTTGGAGAGAAAGGAATTGGTCGTCTTTCCGCAATGCGTCTTGGTAGCCATCTGCAAGTCATCACGGGGCCTCTAGGAACGACCCATTGGGAAGTGCTGGAGATCGACTGGTCGCAGCTGAGCGACCTGGACATGGACATCGACCAGTTTCCTGTGGCGCCCGTGAAAGGCAGCGAAAAAGGAAAGGATGATAAAGGTACCCTCATCCGTATCAGCGACCTCAGAAACGATTGGTCACTTGCCGGGTTTACTAAGCTTGCGGAGTCTGAGCTGGCAAAGCTTCAAGACCCTTTCGACGAGAATGCGGAACTACTTGACCTAACGCTCTCGTTCAATGGCTCACCAGTCAACTCCGGTGAAGAACTCGATAGGGAATGGCTGACGCAGTGGCACGGCTACTTCGACATTAATTTTTCCTACGCAACGAACGTCATGTCTGGCGAACGCGAGCCCGTTTTGACAGGCATTGCCAAGTTCCGCGTTCCGGGTCCGGAGCCCAGTGAGTTCAGCAAAGAGATTGACGAACACGACATCAATGCCGTTGGTGATGGGCTGCTCAGTCTACTTTCGGCTGTCGAGTATCCGGCTACGAAGGACGGACAACTCGGTGTTTCCTCCCGCTTTGATGGCATCGATACCCTGGGTTCGTTCACCGCGCGGGGGTATTGGTACAACCGGCAACGCAGCCAGCGTGAGCAGGGTGAGGGATACGCGGGCTTCAAGCGCTGGCTGGCACAGTGGGCGGGCGGCTTGCATATGTACCGCGATGGCTTTCGCGTGTATCCCTACGCTGCCCCGGATGATGATTGGCTGGAACTCGACCAGCGTGCGCTCAAGCAGCGCTCATTTAAGCTGAACCGCGGACAATTCGTCGGTTACGTACGCATCACCTCAAAAGGAAACCCTTATCTTCGCGACCAGACCAATCGCCAGGGGTTGTGCGACGCCCCGGAGAAGCGAGCGCTTATTACTGCGCTGCAGTACGTCATCTGGAAAGAGCTGGGTTCCCTAGTTCGCAAGTATGAGGTCAAGTCGGCTGCGCGCAGCTATGGCACGATTCGGGACATTGATAAGCAGGTCAAGGAGAAGTCGCGAGCCGCGCGCACCACGTTGCGTGAACTGGGCCGTCGTTCTCCCGCAGATGAGCAACAAACAATTCTGGCCCTTCGCGAGTATGTAGAGGACATGGAGGCGGCTTGGTCGCGAGCGAAGAAGACAATCAAGACACAAGAGGACCAAGCCGAGATGTACCTGCACCTGGCCGGTGTGGGTATGTTGTTGGAGTTCGTTGTGCACGAGCTGACCCGCGTAACGAACGCAACTCTGTCGGATCTGAAGAGCACTCAGCAATCAGCCCTCTCGCCCGGGATGAAATCGTTGTCCAGGCAGTTGCAGACACTAGAGAAGCGCCTTCGTATCCTCGATCCGGTAAGCACGCCCGGTCGGCAGCGCAAAGAGGAGACCAATATTGGTGAGGTGGTTGGAACCCTCTTGGATGCACATGAGCAGCAGTTTGAACGCCACGAGATTACGCCAGCGTTGACGGAACGAGGTGGTGTCCTGGCGGCTAAGGTCGTTGCGGGGCAAATGTACCAAGTTTTCGAAAACCTGATCTCAAATTCCGTCTATTGGCTCACCCACCACCGCTCGGTCCAGAGCAAGAAGAAGAACGCGCCAACGTTCGATGCGACGCTGGAAGTTGTCATTGACGGAAAGGCGGGGACCGTCACGTTTCGGGACAACGGAGGTGGCATCGATCCTGCTGACAAGGACAAGATCTTCGACCCCTTTTTCAGCAAAAAGCCGTCGGGTCGCGGAATTGGCCTGTTCATAGTCAAGAATCTCTGCAAAGAGAACGATATAAGTATCGACCTGCTCCCGGTCCAGAACGGCCGGATTCCAGGATTCGTGTTCAATTTCAAATAAAGGATCAGGCATGCCCAAGAAGCCTGCGGCCCTCAAGGCCATCGTCATTGATGACGCGTACGCATTGCCAACTCCTGCCACGTTGCGCCAGTACCTGAAGCCCTTGAGGACCTTCCTCATGCGCAACCCAGGCTCTAAGACCTGGTTTGATGCAACATTTGGCCTTACAGGCAAGGCAAACGTTCCAGCCTACTTTGATCCCCTTCTCGGAAGTGCCGAGAAGCGAAAGCTCTTTTGGGATAAGCGCGAGAAGTGTCCGGATCCTAACTACCTGATTGAAGCGATAGCAGACTTGGTGGCGGAGGTGGCTCCTAAGAAGGCGCCACTGATCGCGGTGGAGAAAGAACTCCTTGGTCGCGGGTGGTCGGTTGCAAGCCTCTCCCAGCTTCCAGCGCCTGAGGATGTGGATAGCGACCTGTCGTTGGTTGTAATCGACTATGTGCTTCAGGAAGAAATGCCGGATGACTTAGTCGAGAAGATCAAGCGGAGCATCGAGTTCCTACAGGCACTGCTACTCCGGTACTCGAACACAGGCCGTAGTCCGCTGGTAGTCCTCATTTCAAGCCTGCCGTCGGTCAAGAAAAAGCAGGCTGAGGAATTCAAGGGCGAAGTTCGGCTCCAAGGCGCCTTTTTCCGGTTCATTCCTAAGAGTGGTATCGCTACAAAGCTGGGACCATATCTGGACGGCTTCGTGCGCGAGCGCGACGAACTGGATCTTTTTGGTAAATTCCATCGCGACTTTGCGACCGCCCTGGAGGAGGGAGTTCGGACCTTGACCAAGCAGATTCGAGCGCTCGAACTCCAAGATCTTGCCACTCTTCAGGTCGGGCAGCTTCGCTTCGAGAAAGAGTCGCTGGGCGACTACTTGGCCTGGATGTGCGGTCAGGTGCTGACGAACAAGCTCCAGCAGAATGCGATGGTAGCCGAATCTTCCGACAAGCTCCCGTCAAAGAGCTACAAGGTTTTATTGGGGCATTTGGAGCCCACGCAGGGCATCCCGCAGCTTTTCACCGACTTATCTTCTGTCCGGACCGCATCGGGAGAGTTGTCCAAACAAAGGAACAAAAAGCGGGCGCTGCGGTTTGGTGATGTTTTTGTTGGAGCAACACCCAAGAATAAAACTGATCCGGTTCCGCCTAAGTACTATCTGGTGGTCAGCCAGACATGTGACTTGCTTCAAGAAAAGCTGATACATGGGCAAGTCCTATGTGTGGAGGGGTCTGCGCATGAAATCGAGCCCACGGAGGCGGCTCTTCTGGACGCGACCTTCAAGCAGATGGAAGACCAAGGACAGATCATCAAGTCGGATGACAAGTTTCTTCAGATCCAGTGGCATCCCAAGCAATTGGTCACGTTGCCCTTGAAGGCCCTTGAAAAAGACAAGGGGTTTTCCTACCTGGGGCGCCTCAACGAGATCTACGCGCTTGAAGCCCAACAAGATGCTCTTCAGTCGCTCTCACGAATCGGCGTTCCAATTAAGCCAGGTTACGGCTTTTTCTTCAGTGAAGCGTGTCTTAGGGTGTTCGGATCGAAGACTGAGGTGAAGGCGCTAGCCACTACTCTCAGGAATGAAACGGTTCTGGCGGCAATGCGGCTCGATAAGTCTGGGACTAAATCCAAGTATCACCTTTTGCTATCTGCAGATTTGCGGGATTGGCTTGTCAAAGAGATGAATCGACTGCCTGCGGAAGCAACCTTTCCGGCAGAGCTGAAGGGCCTTGCTCAAGGATTTATCCAGTGGCTTGCAGACGACGATTTTCGCGTGATCTGCAGCGGGACCAAGGGCGTAACGCCATCACGAGAGGTGCCCAACGGCGGAGCGACCGAGACGAAGAAGATCGACAAGTTCGAACTACTGCTTCCCCAGCTCTCCGTCTTCGGCGCGGCACCTGTGACCAACGGTGTTCGACTCTCGCTCGAATTGGTGAGGATCTGAGGGAGCAGCGAAAGGCCTGCCGTTAGCACAACGCGGGAATCACCTCGCTTGCCACGGATCACCTATACAAGCTGCGGGCTTTTTCGCTGGTGGCTGCGAGATTGATTTCGACGTAGTTCTGCTTTACTTCGTCGCTGAAGGCATGGAGGGCGCCCTGCAGGGCGCCCAGCTGCGCATTGAGAGCGTCGTAAACCTGCTGATCTTGCGGGGTTTGGCAAGCATCGCCTGGCATATGAAAGACCAGCATGCCGTTAGGATGGAGGTCGTAATGCGCGAAGCTCATGCGCCTGCTCAGTTCGGCCCATTCTGCTACCAATTGATCGATCGACAGAAGCAATCGTGAATCGCTTAGTGCGAAGACCGGACTACTCCGCACTTCTCTAATGCGCTCCAAGTGATCCACCACTGTCGAATGGATGTACTTGGCCTCCCACGTCAGATAACTGTCAACGGACGGAAGATCGATCACTTCCAGCAAAAGCGTAAGATTTTGCACATTGCGACTACGCTGCAGGTTCGCGGTCGAGATGTCTTGAGTATGAAAATACTGGGGATAGTGTTTGGCGACAAGCGCAGAGTTCCTGGCCAAGTCCTGCACAACTTCTGGCCAGAACACTATCTCGACGCCGAACTTGCCCTGTGAAACCCGGGCCAGGGAAAGAGTCCGCACATACTCTTGAAGTGTCGCGTCGATATCGCACGTGGAGGCGATGTAGAATGTGGCGATGGGCGGGGTGAACTTCTCCGCCTTCGTCACCTCGGCAGCCACCGTTGCCGAAGAGAGGGGATCGCTGGTGTTCTTGCACTGGATGGCTACCAAGTTGCCGGCATGGTCTTGGCCAAATATGTCGACACCCTGCTGCGGTTGGCCTTGACGACCGTGCCTGGACAGGTTCGGGTTGGACCAGCGTGCGCCGAACGCGTCGCGGCAGATGTCCTCGAAAGTGCTCCAGGACGTTGGGGGTGGAAGGCGGGAGCCGGCAATGGTCACCATGATGGAGCGTCCTTGAGCACGAAATACGGAATCGCTGCAGGCCGGCACCAATTGCAATCAAGCGCCAAGCCATAGTCACCCGGCCAGCAACCCCGGCCGACCGGTAGTCCTATATTGTGTGTGTCGTGCTCCAAGCAAGCAATGAGCGGCGCATAGACACCTGTCCATTGCCGCTAAGGTAATCAGTATCACTTCGGGACAAAGGCATACATGGGTAGACTATGAGTCCGGCTTGGTGCATCAAGCCGAATGCACGGTGACCAACGTGGCAGACATCACTCAGGCGTGCAAGCTGCTGCGCGGCGAGGAGAGTACGAGCGGTTACACTTGGCTGGACAGGTTTGGGGAAATGAAGCGCAAGCTAAGTTGTCTGATCGCGTAGAAGCCCTCCTAGTTGAAGCAGATCAAGAACAAGCGCGAATTGAAGTTGGCTGAGCGTTGGGAGCACAAAACGGCCAGCCCGATGGCAAAGGGGAAACACCCATTTCGGGTAATCAAACACCAGTTTGGCTATGTCAACGTGCACTATCACGGCTTGGCCAAGAGCATCGCGTATGTGCTGACGTTTTTGCGTGTCGAATCTGTGGCTTGGGCGCAAACAATCAATGCCTGCCGGAGGGAACGAGCGCCTATAACCCGTGCAGTACCCCTGAAATGGTAAACAACCAAGTATTTTAGCACCGCTAGCGCAGCCGATATGCCTCTGACCGCATTGATAAGATCATCTCTAGCCTCCGATGTGTGGACCATGCTTATACCCGCGAATCCAGTCAGGATCGAACGCGGTTACCAAATAGGACCTTACTAGCCTTGATTGCGTAAGCTGCAGTAAATGCGCTTCATTGGCCGCAATCGCTTCAACGTCCGACACTGAAGGAAAGTGACGCAGCAGCCTGTAGGCCTCCGTTCGGACCGCTTTGGGTACGGCGGCATTAGCCGAGAGTTCTTTAAGAAACGCCCCAGCCTGGATAAGGTTGCGCGTTCGCTCGACTGGCATCGTCATGGCATCACTCCCTCGCTGGTACGCCGCCGCCTTTGGTGGTGTGCGGACTTACGGTGGGTTTTGCGTCCGATATCTGCACCTCAATCATGGCGGTGTACGCTCTACTTTCGACTGAGGCCCATGCTTTGGCTTTGGCACATCGGACCAATATGACGTTCCTTCGGGTAGCAACATGCTCAGGAAGACGTCCAGAAGGACAGGCCGCTTCCAATTCGGATCTGGTACAAAGCGGTACTCATCACGTGCCAGCGCATTGTTGGTCGATCGGGAAGTGAGCCAACGCGCTCGGCGGCGCATCTCCTCTAACATCGCGTTACGTGCCGCTTCTTGATTCATGCCCGTTCGCAAGAACGCAGCGGCCGCACCCCGGGCTCCGTACCATGCCAGGTAGCGCTTGCGCGCCAAACTGTGATTTGCCCACTCATCGGCCATCACATGCATGATCAAGTGCGCACCGGCGGGCTCTAGCGTGTGGCGACGTAGTAAGTGGGTGAGGTAGGTTTCGATCTCGGCATGAGCCAGCTCGCCCCATAGCTCCAACTTGGCGTCCAAGGCATCGGGGCGTGCAGCCAGCTCTACCAAAGTGGAGTGGAGTCTGACTTGGAGATCATGCGGGTTGCCCCAGTCAGTGGGATAGAACCAAGCCAAAGGCTCGTACAGCGAACGCCGAATGCCTGGTTCCGGGCTCTGGGAGACCCGTATCGCTCCTGCATCCTCCAAGCGCCCTAACAGCGAGTGGCTTAGCGCCGTCCCGGTGCTGAAGGGCGCCACGGTTGAGGTGGACAGTTCAAGCGCATACCAGGCGGCAAGGCGTACCAAGCCCAGCGACTGTGCATAGGGCACTAAGTCGCAGGCGGCGGGCGGCAGAGTCGGTTGAGTGGCTGCACATACCATCGCACCTCTCGCGAGTAAGCCGGGGATGCTACCAGCGGCCCCTTGCCTTGGCTACATGTTTTTCATGTAACCGGTAGATGGGTCATAGATTCCTCAGTCGTCCAAGCCCGGTGACGACGGTGGCATCCAAAACCATTTATCGCGATGACTACCGAAAGCTGGTGGAACGGCTACGGGACCGCCGCGAGATGCTGGGGCTGTCGCAGAGTGAAGTGGCCCGCGCATTGGGCTGGCCACAGCAGCGCGTCTCCGCGGTTGAGGCTGGCGCTCGCCGGCTGGATGTCATCGAATTCTTCCAGCTGACTTCAACCCTGGGTCTGACTGAGTCGCAAGCCGTCAAACTTTTTTTTCCGCCCACCTGAGGCGTGCTGCCGGCGGGCCCCTTCGTTTCTCGGGGTAGGGTGGTAATCCAGACTTAGGGATCTCCTGGACAACAACGCGGCCCAATGTTTCATCGAGATTAATACTGCCGCGTCGAATCAGATACACGAATTCATGTTGGTTTCATGAATTTTAAAGTGATGACACATGGTTAGTTTCAAGAGGGCTTCGCTGGGCGGCCCTCTTCGAGGTCACCCACGTCAGGGAAGGTAGCTCAGTGAACCCGCGACGCAGTTTTAGCGCGCCCTTGGAATCCAGGTAGCAGAGGGCATACACTGGCCCTGGCGCCCGCCTTGCTTGCACACGAGCAAAAACAGGCCGTATCCCCTGATCGACTCTTCTTCTGGCCAGCTGCCGGGGAGTTAAACGTGTGCGCCTGACCCGGATCTGCGTGGCCGTCGAGGACGAGTCATGACCATCAAGCAATATGCGTTTCATGCCCATGCGTACCTTCGGACACAGGGCTTCGCGTCGCTTACCCGCAGCCAAGTCCATGAGCTGCTGGCGGCTGCCGCCGGATTTGCCAGTCATGCCGCGTTCCATCACCAGGCCGCGTGGTGCGATGTAGCTTGGCGCGATACTGGCCTCATGCCGGATAGGGACAGAGTCGTCCATCGGTGTCTTCACTTTGGGATGCCACTCGTGGAGGCGGAGCGCGCAGCCCAAGGCTTGGTCAGCTTCCTTGACTCATCCGGCTACGCGCCGGTGCGCTTTGAGGAGCTGATAGTCGCGCTCGCAAGCGATGAGGACGAGTGGGCGGACAAGGATGAGGCGGGGTCGGATGTCGTTGCCGAGTGGGTTTCGACCGAACTGATCAGCCGCATTCAGCAAGGGCATGATGCGCTACTCGGCGAGCTCGCCTTGCTGCTCGAAGGATTGGAGGCGGCTGCGGCGCGCGGCATAGCCGCTGCGCACCTTGCTACCGCGTACATGCTTGAGTCATATGGGGATCTGCCAGACGAGGATGACCGCCGCTTCGGTCGCGAACTGCGCCGGCGTGGTCAGTGGTTGACCGAGCCAGTGGGCTTCGCGGAGATTGCCACGGATACAATCGGTCCATTCGTTCAGATGGTGGCTAAACATCGTTACCACCTCCTTGCTGCGGCACGGGGCGGCGATAGGCGCGCGATGCTGCTCACTGCGAAACGCTACGGTGATCCTGGGGCGCTCGAGCTTGAGCCGTCGGATGAAACGGATCCGTACGAAATGGTTGACTTGGCCGACACGCATGGTCGACCCGAGCTGGCCTACCAATGGCTGACCGTGCTCGCACGCGATGGGGATGTATCGGCCATGCGCGAGCTCATCGAAGGCCGGGGCGAGACCCAGTTCCGCGCTTGGATCTGGATGCACCTCTCGCGGATGCTGGGTGGGGACCTGAGCCAAGACCGGCATGAAGCGGCCAACGAGGACGGTACTCCGTATGACGACGATATCGGAGGGCCAGGTTATGTCACGGGCGACGACGGGATCAAGCTGGAGCCACTCGCGATTGAGGAGAACAGTCGCGCCAAAGAAGAGGCCGCTCAGCTGTTCGCGGTAATCGAAGAGCGCTACAAACTAACCTGATCAAATTCGGTCACGGGCGGGACGCTGCTAAAGGGAGCTGCCCGCATTTTCGCGTAGACGTGCGCCCTGCGCGCCGTCAGATCGGTCTCACGTGTAGCAGTAAGTAGGTTGCGTTGCTGTAACAGACCAGGTCCGCTTTCGGCCAAGATCGGACGTTCATGGCATGAAGTTGACCAACCCGAACCTGCTTCGCCGGTTCGGGTGGAATGAATTTTCAGACCTCAACCCTGGTTGGAAAAGTGCTTGCAAGCTCCGGCCCAGGATCAAGGTGGTAGAAATTGCAAAGTTCGGCTATGTTGATACCAATAAACTTTCGCACGGCAAACAGTCTGTCGTTCATTTCCTCGAAGCGAACATCGGATCGCGTTGAGTTCATGTAATGACGGCACGCGCCGATGATCGAATCAATGATCACAGTGAGCCTTGAGGTCTGCTCAATTTGCCCAGCCAGCAAGGTAAGGCTGCTGCGCAAGTCTTGCATAGACTGAACCACATAATGGTAGTTCTCTTGCGGATACGGCACGAAAAGAAATCCCTTATCTTTCAGAAGAGCGAGCGCCTTGTTCGCAGCCGCGTAGTCTTGAGCATGCGTGCCAAACTGAAAGACTGCTCTCTTCCCACCCTCCAGGCATTGCTTTATAAGCGTCTCGTGATCTTTTTTCCAGTTTTCAAGCTGAACTACCGGATAGGACACGCCTTGGTTCTTGTCAATCAGGTCGGCGCAAGCGCCGCATAGCCATATCGCGTTTGCTATCGAGCGGCGCTGTACGCTGCTTTGATTGGGATCGTACCGCGGGCCGCCCTTGCTTGCAGCCTTGATGTGTGAAGCTTTTCCGGTGGATATGGACTTATTCTGATCAGCGTAGTCTGGTCCAATTGTGAGCCTTCTGCACACTGGATTAGAGCAAATGTAAGCGGCACGCCTAGCCGCTCGGCTTGCCGTTGTAGGTGAAAATCGATCGGCCATGATCAATCCGTCTAGTTCTGAGTGCAAGAATAAGCCGACCCACGCAGCGGGTTCGGCTCGAATGAGTGATAAGCCGATCAGCTACTTTTCCTTCACCGCAGCAACCGCCATTGCGGAGAGAGCCGCAATAGCTACTGCGCCTGCCACTTTGCCGATAATAGAGGCGACTCCGGACCCGGCATCAGCGACAGTGCCTGTGCAGCTCGGGCATAACTCGTGATCGTAAACTTGGGTGCCTTTGGCAAAATCGTGGCAGCCTGGAGTGCGGCATAAAAAAACTGTCTCGCCGCATTCCGGGCACTTACACCTATCTCGCCGAATAGTATTTTCTTCTATGATTTCTGCGGCGACGTTTTTGCTGCAGAATGGGCAAATTCCCTTTTGCTTTGCATTCATTAGATCCCCCTGATGTTATCTGATGATGGTTTAATTAACTTTATAAAAAATACACTATTCCGTGCGTTCCGGCTACAAAAGGCAAGTTTTCGTGATCCGCTACAAACGGGGAACTGTGACGAGCAAGCGCCATCGCAGAACTAGAAAATCAGGCCTTGGATGGGAAAGCAAATTGGATGGCGAACTCAGCCGGCGGGACATCGCCGGTCGAGGAATACATGCGCGACGTCCCCTCACCTAATGGACAACGGATCTTGCGGCACTCCTTGAGTTTCGATTTTCTCACTGCAACCGATTCCTTTGCCATTGGTGCTCCTAGCGTGAGGCGTGGCACAGACACCGCCTCAGCACGTGAGGTTTGTCGTCGCCACAGTCTAGTCTTCGCTTCAGTCAGATACCTATCCCGGTTATGACATCCGCGGCCCGTTCCTGCTTTGATCGTCCTGGGTATGGTCGCGTGCTTGTGCTAGCTCCTGCAATCGCGTTTGTTCCTGTGTATCACGTGCCTGGTTTGCCGCCTGGTACTGTTGTTCGGGAGCCGCAGCCAGTGCCTCGCTGGTCGGCATCTGTGCGCGGTTGGCATACGGATCCGGGGACGCGCCTGGGCCTGAGCGAATCACGAACATCGTCACCCCGCCTGGAAGCTTGTCGGTCGGGACATTCAATGCGACGTCGACCTTGTCGCCGGGCTTGAATCCCGCTTCAACAGCCATTTTGTACGCGCTCGCAACCATGCGATCGCTGCGCTCATCCCACGGTTTGTTGGCGCTTTCATCGAGCCTTGCGATGGATGAGCGTAGTTGCTCCACCAGCGCAGCGTCTTGCGGCTTCGGGCCAACGTCGCTCTGACGACTCACAGATGGCTGCTCGTCTTCACGTGGATCGTGCCATGCAACAGAGCGCGCACCCATCTGCATTCCCGGTGCGGCGACCTGTGCTGTGGTCGCGCCGGTGGCCGCTGTACGCCCCTGCGCATGATCGTCGTCCAGCGAGGGCGACCTTCCTGGCGCTGTCTGCGACGACGGCGCGCTGGGTAATGGGGTTTGCGAGGAAGGTGCCGTAGGCTGCTGCGTCTGAGTCGACTGCGCAGGGGAATTGGGCGAGGTGGCGTTGGCAGGCATAGCCTGCTGCCGTTCTGCCTGCGATATCTCTGCTGCCGTCGTGGTCGCCTTGATCTCCATGCGGTCGTCGTTCTGGCCAACCACGGTGGCGATCGATCCGTCTTTCTGCAGCTGCAGGAAGAAGGGCATCTGCTTGCCCGTATCGCGTGCATGGTCTTGTGCAACTGCGGCCGTGGCGGCATCAATCTGCGCGTCAGTGCGCGTAATGCCAGCGCGGGCGTACATCCCGGCCACCTGGCTGTGCAAGTCGCTCTGCGTCGGTGTGGGATTGCTGCGGGCGACCTCCGCCATGGACGCCATGTCTTGAAGCCCGGCCTGTTGGCTCTGCCACGTGCGGTTCAATTCCTCGCGCGTGTTGCCGGTGGCCGCATTGGTGCCATAGAGCGTGCCGGGCGTGGTCCATTCGCCGTGGGCGTCGCGGGTGTAGGAATGACCGTCGGACGCCTGTAACGGCTGCGGTTGCGTGCGTGCGTTCGTGATGGCCTGCGGCACCGGCTCGCGATTGGCGAACTCATTCCAGCCGAACTGGTTGTAGGCGATCTGGTAGCGGGCCGCTGTTGCTTCCGGCGTGTTGGCGGCGTTCTGCGCAATGATCGTCTGGGACTGGCTCTCCAACTCGGCCCCACGCTCGGCGCTGATCGGGGCACTGCGTGTGACTGGTATCTTGCCGTCGATATTTTCCCTGATTTCAAGCTGCCACTTCCCGGTCTGCGCATCGCGCACATAGTCGCGGCCCGTTTCAAACGGTTCGCGCGGCGGATGCGTTTCGTTCCTGGCATCCAGGCGGTATGGATCCTGTGGCTTTGGTGGATTTGCCAGCCCGAGTGAGTAGGAGTCGTTAGCCGCGCGGTAATTCAGTTCATCGGCAAGGCGGCCAGCAGCAACCAGGCGTGTCTCCTGATAGCCGCCGCTTGGCAACGGAGCGCTCACCGTACGCGTCCACGTGCCCTGTGGATCCTCTGGGTTACGCGTCCACTCGTTGCCACTGCGGTCCGGCTGTGTGTAGATCCGGTTGATGTCCTGCTTCTCTGCCCAACGTTCGCCAAGGTAGGCGCCCGCCACGCCGCCGACCAAGCCAGTAGCCAGCGCTCCAGGACCCGTCCAGGACCCTGTGACGGCCCCGTAGCCTGCACCGAGCAAGAAGCCGCCGGCGATACCGCCTGCATTGCGGCCGACGAAATGCGTGGCTGCTGACTCGGCGCCAGTATCGTTGCCCTGCGTACTTAGCTGGACAACGCGGTGGCCGGTCACGGCGAAGTCATAGGCCATCAGCGCAACACCGGCAGCACCCGCGACACGAGCACCAGAAAGCCCCCGGGCTCCGGCAGCCTCCGCTGCAAGCCCTTCGCCTGCCACGATGCCGCCTTCGCCTGGGGCGCCGGGAAGCCGCGGTCCAGCCGGTGGCCTAGTGAGAACCGGGGGCATCTCCTGAGCAAAAGCTAGGCGCAGACGGGCTTCAATCGGTTCGGTGACTGGCAGACGCCCGGCCTGGTTCGCTTCAGCAACTGCTGTGCCCAGCGACTTGTGGCCACCCCATTTGTCGCTGAGCGTGGATGATCCCGGCTGATTGATCGCATCCAACGCTAACCTGACGTTACGCTCTGACTGAGTGACGCCAGCCCATTTCGCCTCTGCATCTGCCATCTTTCCCAATTCGGAAATCTGGGCTGCATGGCTCTGTTGGTATGCAGCGAGATCCCCATGAAACGCTCGGATCTTCGCGTTCGCTTGCTCCTGCGTCATGCCCTGAGGCGTGTTAGTGACAAGATCGCCATTGACTAAGCCCACCTTAAGAGTGTCGGTTAAGGCATTGACCCTAGCTGCGATTCGCTGAGCTGCTCCCGGGTCCGTTGCTTTATCCCCAAGCAGGGTTTGTTGGCCGTCAGGAGATATCTCTAGCCGATCAAGAGCAGTCTTAAGCTCGTCGGTGTATGCGCCGAGGGGACCACCTGGATGAGGCGACAATCCCATCTGTGCTGCCAATGCCTGGTCTGCGGGCAGATTGAGAATATTGCGTGGGCCATGCAGTTCAAACAAACCGCGTTCCGATAGCGCCTGTAGTAATTCACTGCGGGCATACGCAACTTGCTCAATTACGTGATGTCCCTGGAAAACAGGTGTGTCGGCCATGCTGGTGCTCCTGCGCAAAAATCCATGAATGCGTCGGGGGAATCAAATTTCTGCAGCGTCTCGTATCCGAACACCGTCGAGGTTCGCAGCCATTAGTGCGTCGGCTAGAACGCGGTCGCAGATAGCATCTATCGCGAGTCGCGGTTGCCGGAAAACGTGCGCGTCACCAACGATCTCTTCCTTGAAACCGAGACTTGCACCGCCAGCCACGCTGTAGAACTTGAGATCTTCTGCGGTCTGGTGATCGCGCTCATACTCGATCTTCACTCGTGAATTTTCCTCATCGAGCGCATCGAGAGAACGCACCACACCACACAAGTAGTACTGGGGACCTGCAGAACCATCGGCGAGGGTAAAATCACACGCACAAAAAGCGAACCCGTGCGGATCAATAGACTCGAAGATGTGTTTCAGAGATTCGGAAACAATCCACTTACCTGCCAACTTTTCAAAATCTCTTGGCATCCCGCCTTGGTCGGGTACATGGATCAGGTGGGGTTTTTCTGGGTATTGATTTGGATCGCCATTTGGATTTTCAATCATGAAAGTCCCAGGCAGCCGTAGCTGCTTCTTGTTAGCAATCTCTAAGCCGGGCTGTCTGCCATTTCCCCAGAAGCTGGGCTCAAGAACAAAAAACTTCCCCTTCTGAGATGCGCTCATAACAGTGACCGGAATCGCACTTTGTTCGTTCATTTGGGCTTCCATCATGGATGCGGGTGTGCTGCACATTGAAATTGAATCCTCCTGCCGTCGCCCCTGCTAGAGTAGCAGATGGGCTTGCCTTCTATTGATGAGGTCTTACATGATTGTTATAGAAAAAATTTCTAGCGTGGCTAAGTTATTGTCTGAGGCTGCCCAGTCGAGAAGCACTGTTGGATTTAGGAAGCTTCACGAAATTTTCGATGAGGGTACTCGAAGTAATGACGTGTACGATACTTTGGAAGCCGCTAGCCGAGCGCTTTGCGACACACGCACAGCTATCTACAGTGCAGTGCTGGCGAAAAATTCCGATGGTTGCCCTGGAAGTAGTTTTTACGACATATTTAATAATATTCGCAGCCAGGATTTTTTCGGAATCGCAGGACACAATGACATCCATAAATTAACAGATGAAGACCGGGTGGCAATGGCAGGAGTCGAGCGTGATCGGGTCTACCAGCACGCAGAGGAAGATTGAACACCTTGTTCTACTTCGAGAACTGAGAGTAAATAACTGATCCTACTGCCTGTAGGGCGTCTTCGATGTATCCACTGGCACAGACCACTCAACATCCCCGCCATCGCTGCGATAGGCACTCTCAACTGAGCCGAGAAACATTTTCATGGATAGTGAAGCCAGGTGCTGATCCCGAATGGGGCCAACACGAACACTAACTATCGCTTCTGCGGGGATCTCGATCTCAACGTAAGGAATCAGCATCCCATTCCTGGGTCTGTACTTGATGTCGTGCTGATCTGGGCGCGCGATCATGCGAACTTCGCTTTCCTCCTCGAAACCCGCATCTTTGAAGGTGGCTGCCAACTCGATCAGTTCGATCTGCTTGTCGATCGAATCAACGCTAATGCAGCCGTTAATCTCAGCCATGGACCGCGAAATGCTGGTGCCAGCATTGGTCAACTGCTGTGAAGCTTGGTCCGCCTTTGACTTGCTATCGTAGATGCAGTCCCTCAGCTTTAGTCCGAATTCCTTTAGGCGCTCGCTATCAAAGGCGACAGCGTAGTTGCCGTATCCACGCCACTGACTGAGCAGATCATCCTTTCGGCTGAAAGACATGGCAAATACAGGATCCTCAGTCCACGAAGCGTCTTCATATTCGTCCAATGAATTAGACAAATATGACATGGCTTTCTCAGCATAATCCCAGTCGTAGAACAGCCCATGCGGCTGGTGCTCCATCGCCTTCTTCAGGATCTCGACGCCATGCGAAAGTTCGGTCGAGTCATTCATAAAACGTAAGTCAGTCAACCAAAGCTTCCGGTTGACCAGTATTGATTGCACAGCTTGCGCATCGGTGTAGTGGTACAGGTTCATAGCTTTCTCGGATTGCCCTAGTGGATGCGCGGCAATAGCGCGTATGTAGAGATGGGCCAGGGAGGGGAAGCGACTGGTATCAAACGGTGTACCGAAAGACAAGTTTGCGGAAGTGATGATAGTCCGCCGGGCTAAGACTTGGCTCATAGGCAAACGGGCGATCAACTGCCTAGTCGCTCATCTTGACGCACTGCCAAAAACTGGTTTCAGGTTGTCTCCCACTCAGGGTCAAGGCGGTCAGCTCAAGCGGGGCGTGAAAGCTACCCCAACCCCCCTTACGGGTGGTGCTGGCGGCCAGTAGCCTTGGATGCAATCAAGCCGATCTTGCGCACTTTGCCCAAATGCCACTCCCAGATATCGTTGTTGACCCTCCAAAGCAACTGAACAAAAGAGCAAAGTCTCCATACAGTGTT
27	2949	8	33887	ACS family glucarate transporter-like MFS transporter, transketolase, DNA-binding transcriptional LysR family regulator, ABC-type uncharacterized transport system fused permease/ATPase subunit, hypothetical protein, Lrp/AsnC family transcriptional regulator, thioredoxin 1, DNA-binding transcriptional LysR family regulator	integrase	GAACCCTCCAGGGACATCCAAGAAAGTCCAAAACCCCTGAGAAATCGGGGGTTTTTTGTTGCCCGCACGTCCTGTTGGGTCCACCCTGATCCATTGAAATCCAGGCTGATCGGGGGCATAGATGGGGGCACCAGCCCCCAGTGCGAATACGGATGCCCCCATGCCCCTAAGTGACGCTGCAGTGCGTAACGCAAAGCCCGCTGCCAAGCCTGTAAGGCTGTTCGACGGCGGCGGCTTGTACGTCGAGATCTCGCCGAAAGGCGCCAAGCTATGGCGATGGAAGTACCGCTTTGGCGGTAAGGAAAAGCGTTTGGCACTGGGGGTCTACCCAGAGGTCAGCCTGGCAGATGCGCGGGCGCAGCATCTGGAGGCACGAAAGATCCTTCGGTCAGGCATCGACCCAGGGGAAAAAAGACGGGTCGACAAGCTAGTGCGCGTTGATCGGTCTCAGCTCAGCTTTGCAGCTGTCGCTGCGGAGCTCCTGAACCTGCATGGCAAGAAGAACTCCGTCCTGACGATGAAGCGCAATGGCAGGATAGTCGAAAAGGACCTCAACCCTTATCTAGGGCATAGGCCTATCGCTGAGATCTCTGCGCCGGAGCTTCTAGCTGTCCTGCGCAAGATAGAAATGCGTGGCGCCATTGAGACAGCTCATCGCGCTCGGGGTATTGCCAGCATGGTGTTTCGATACGCCATCACCGTAGGCAAGGCTGAGCGTGACCCGGCTGCCGATCTTTTTGGCGCGCTAGAGACCCCGAAGGTGCAGAATTTTGCCAGCCTGACGGAGCCTGCTGCGGTGGCGCCCCTGCTGAGGGCCTTGTGGGGGTACGAAGGAAGTCTTGTTGTACGCGCTGCCCTAAAGCTTGCGCCCCTGGTGTTCGCGCGGCCAGGCGAGCTGCGGACAGCCAAGTGGGCAGATATCGATCTTGCAGCTTGGTGAGTGGCGTTACGTCGCCACTAAGACAGGTGTTCCCCACATCGTGCCGCTTGCCTCCCAAGCAGTTGAGGTCCTTCGTGAGCTTCAGCCAGTCACGAGAAGCAGTGAGTTCGTATTCCCTAGTCTTCATGGGAAGGGAAGGCCGATGAGCGATAGCACAATCAATGCTGCCTTGAGGCGTATGGGATTCGACTCCAAGACGATGACCGGCCACGGGTTTCGTGCGATGGCTCGTACGATCCTGGATGAGGTGCTTGGCTTCCGTCCTGACTACATCGAACACCAGCTCGCACATGCCGTGCGTGACCCAAATGGCAGGGCATACAATCGCACAGCTCATCTCACAGAGCGCCGAAAGATGATGCAAGCGTGGGCCGACTACCTAGACGATCTACGGACACACTGAGGCACGCGCAGCGCTTGCCGGCAGGATTTCGTATGTGGCTGTCGCGGAATTCCCCGCCTCAAAGGCGATGTTGACTCGGTCTACGGTCCCTGTCGGCGTGCGGGATGTTCTACGAAATGCCCTGCAAGTCGAAGTGGCTTGCAAAGCGCTCCTTCATTTTGTGCTCCTACGCAATTCATCGCACGTCAAACCAGAAAAAATGAATTTGAAATGCAAATAGTGCGCAGATGACTTATTCCGGGCGGTTGCCGTATTGATGGGGTGGATCATTGCGCCTAGAGTTGCGTGCCTGGGTGCTGATAGATCCAACGGCACTGTTCCTGGCCGCCCTGTGTGGGCCAGATCCTTGCGTCGATAGAAGCGAGATTCAAAGGTGACGTCCGAATTCAACCCTAATGAAGCTACGCTTGCGATTGATGATGATGCTCAGTACCTAAAAACGCGGAGTATAGGTAGCGCTATGAGGCGGGTCGTCTCGCCATTTTGGCGCTTGCCTTCTGCGCGGAGAACGTGGATTGCCGTCTTGCTGATTTTCGCAAGCATGGCCGCGGAGGCGGCCTTGGGCGTTCGAATTACAAAATTGATTGGCGAACTCTCCGGCCAGTTCGTGAGCCGTAACGAATTGGCCATAATTCGATTGGCTAAGCAATTCTTTCTGCTTGTCTGTATCATGACAGCCAACTTCGTAGTTTTCGAATGGCTGCGGCAGTCGATCATGATCGACTGGCGTAAATGGCTGGTGGATAAATATCAGAATCTCTGGCTTGGTAATTCCAATTTCTATCGGATGGAGAATAACGGCGGATCCGACAACCCTGATCAGCGAATTGCCGACGACACGTTCCAGCTAGTCGATCATTCGACAACGCTCTTTACGATCGTCGGCAAGGACCTTATGAGGCTGGTGGGCTATGCCACAGTCCTTCTTTCGCTGGGTGGCGCACTCGATCTGCGGTTCTTGGGTGCCCCTTGGGTAATTCCAGGTGGCACGTTTTTGCTCGCACTGGTGATATCGGCCGCGGTGACCGCGCTGGGCTTCGTCATTGGTCGTCCTCTCGTCGCATTGAGCGTGGCGCAGCAGCGCAAGGACGCGGACTTGCGCTTCGCTCTCGCAGGGATGCGCTCTAATGCTGAGCAAATCGCTTTGTACCGTGGCCATGGCGTAGAGCTACAGAGGACATCAAGCCTATTAGCTCCAATCGCAGAGAACTGGCACCGCATTATTCGTTTTCAGGTTCGTCTCATTGGCTTCCAGTCCAGCTTTCAATCGCTACTCGTATTGAGCATGCCATTGGTCGGTATACAATCCTATCTAGATGGCCGTTGAGTTTTGCGGATCTGTATATATTGGGGTTCGCATTCATGATGGTTATCAATGGCTTTACAACCTTGCTCAATCTGGCGGCATCGGGTGAGTATTACCTATGGGCTTCTGCTGTGCATCGGCTCGACGCGTTCGACATTGAACTTAGCAAGCCGGAAGTGCGCGGGATTGTTTTAACGGAACAGCAGTCACTTGCAGGCGGTAACCTACTCGAGATCTCAGGATTACGGCTTGCCAAGCCTGATGGAAGTGCGCTCGCCGCCCCAGGCGACTTTGTTTTCCGTGCGGGCGAGCGCTGGCTGGTCCGTGGCGAGTCTGGCGTGGGTAAAAGCATGATGGTGCGTGCCATTGCAGGATTGTGGCCGCACGGATCAGGAAGCGTGCGTTTTAGCGCTCAAGCGCGCTCACGTACTCTATTTCTGCCACAGAAGAGTTACGTCCCCACAGGCACGCTGATCGATGCGCTGTCTTATCCCGCTCCTCATGGCACCTTCTCGCACTTCCAGTGCGAGCAAGTGCTGCGTTGGGTGCACCTTGAGGCACTCACGGAAAAGCTGGACGCCGAAGCGGTCTGGCAGCAGCAACTTTCTCCTGGCGAGCAGCAACGCCTTGCCTTCGCGCGCGTATTCCTGCACGCAACGGAGATCATTTTACTTGATGAAGCAACGAGCGCTCTCGACCCCGCAAATGAAAAACGCCTCTACTCGCTTCTCGACGAGAAGCTGCCAGGCGCACTCGTCATTAGCATCGCCCACCATGAAGCCCTTGAAGCATTTCATTCTAAGTCGATCAATCTTTCTAGGTAGATGGAGAGCGACAGCTACTACCGGTCACCCTTCGTTTTGATGGCGACCAGTGGTAATGTCTGTGAAGACTTCACTGTCTCCATCGAGATGTATGCGCTTACTCGCGTCATATCAACTTTCCGGATTAGCGTCTTATAAACCCGGTCGTAGTCTTCGACTGCCGGTAATACAATTTTAAGAATATAATTTACGTTGCCCGTTAGGCGATACGCATCAACGATTTCCGGTATCTCCGTTAGAGCGGCATGGAATTTCGCAGTCCATTCATCGTTGTGCTGGCTTGTTCCAATCATAACGAAAGTTGTTGTCGTCGGTAGCCCGATTTTGAGCCGATCAAGTACCGCTACGTTGCCTCTGATATACCCCGCTTCTCGCAGCTGGGTTAAGCGGCGGGAACAAGCAGACGGCGAAAGATGGACAGCCTCTCCCAATTCGGTCAGCGGAGTATCGCTGTCCAATTGCATGATGTTAAGAATTGCTAGGTCGCGGCTTGTAAGCATGGTCGCAGGATTGGCAAAAGCGGATGCGCACATTGTACATCGCTGCATCTGAATTGCGGATGTGCCCGGTTGTGCGCAGCGACCGTGCATTTTTTCTGAAATCAGTGCAAAAAAATGCATGCCAAATTCCTGTGTACCTGTCTATATTGGATGCCAATACGCAGTTGAGTGTTGGAGGCAGCTGATGAGTCGGGTGGCGGCCTTGGATATGATCTGCACGTAGAGTTGGTGGAAATTTATCGATGACAGGATGGAGGGCTTGTCTGCGTTGTTTAGCCCCAGAGCGCGCCATAACGTGTTTTGCAATGGCCGTCCAAGTCCTTGCTTCGAATCTTGGGACGTCATAAGGGCATTAGCTGGAGCTTCAATGGCTTCGATGAATTCTTATAAGCGCTATTTAATGACTTTCGTAAAAGCAGCCGATTTAGACTTTGCTCAAGATGTTGTGAAATCGGAATTGCCGGTGGTGCTGAAATTTTCAGCGGATTGGTGTGCTCCGTGCAAATCCGTTGCTCCGGTGATAGAAAGCCTTGCCAAGGAATACGCCGATGAAATGAAGTTCGTTTCAGTGGACATCGACGACAGTCCGCACATCGCCGAGGCTCACGGGGTGCGAGGCGTGCCGGCTTTTGTAGTGGTCAAAGATGGAAAGGTCACCCACCAACTGTCCGGTTTGCAAACGCGGACGAGGTTAGCTGAATTTATTGAAGCAGCCATTGGGGCTGACAGGTGACCAAAAAGAACGAAAACGCTGCGCTGCCGTTGGAGCGGTTTACGACAGCTGTCGCCAACGGCGATTTCTTTCCAGACCCAAGCGACCCTGCAAATCGAGACGGCTATCGCGGCATGGTGTTTTGCGTTGTTGGTTCGGAGGACGAGATCTCATTCTCAGATTTCACCAAAATTCCGCTGTCGATTGTCTTGGTCATGACGCCGATTATTCAGAGCCTCCCTCCATCTGTGGCAACGCAGGCTGCCTTCGATTGGCTGCAGCCACGGGTAGGCGTGATGGACGACCTTGCTGCCGAGCGCATCGTCGTGGATTTTCTTGAAAGCAGTGCTTTGCAGCGACGCGTGATGGGAAACGAGGGCGCAAGCGAAGTGCACGCTACGTTGGTTCGATTGCATCAGCTGACCGTCTCTCGTGACCCGCCTAGTCAGAGCGAGTGGCGAGCGGTGAGAAGTAGGGTGATTGCCTTGTTAAGTGGGCTGGACGAGCACGACGCTAAGGCGCTGTCTTATCTGGGAACTGCGGGATGGCCGGTGGCGTCTGCGCCGGAATTGATGCGTGACCTGCTGAATGACGAGGCCGTTGCTCTTGCTGCGATTGCAACTCGTAATCGTGGGCTGCGGCAACCGGATAGCTCAGATTGGGACATATTCCGCGCCGTGATTGATGAGCTTAAGGGGGCTGGAAAAAGCAAGGATGAGGCGTTCTCGCTCGTAGATGGCGTTCTCTGTGATCGATATCCAGATGTTTGGAAGCGCCTGAATGATGCTAGCGCATTGAGGCGCGAGACGTCGCAAGAGTCGGCCCAATTCATGCGTACCTCGGTTGACAGGCAGTTTTCGGTAATTGGTTGATCCAGTGGCCTTGGTGCTGGCCATGCACCACCGGCAAAATCGAACGCAAGTCGTTGACCGTGGACTGGGAGCAGCCAGCGTGCAGTCATCGCTGGGCCTGCTGGTAGGTCGGGTTCCATGGCGGGAATTCACCGAAGAACAAGCGCTAGGGCGCGCTGGCCCAGGCAAACCTGTGAAACGCGCTGAACATCGATTGCTGCTCGTATTTGCGCCAACAGGCGTGCCGATCCAACAGTGCCAGCTAAACCCCTGAAAGCCTACTGTTCAGCTGAGGCTTCGGGATGGAGAGATGGTCGCTTCATTTTCCTGCGATAGCTCGGCCGGCTCAGCGTTCATGCCCCGCCTATGGATCCTCAGCTCTGTTCAGTGCTTCTGACTGTAGCGTCACCCGTGACGCCTGCAGTTCTGAAATCAGCCACTGTCTGAAGTCATCAAACGCTTGGTGATGCATGCGCCGCTTGGGATAGACAAGATGGTGTCCCACATAGCGGATGGGTGCAGTGTCACTTAGAAGAGGTGCCACGAGACGTCCTGAGGATCGCTCTCGCTCGGTTAGTAGTGTTGACTCGAGCACCACACCCAAGCCATCGGCTGCAGCCAAAATAGCCATTGAGCTGCGATCAAAGCCAAGTGCGTAACTTTCTGCAGGCTGCATGTTATTGGCCTCAAACCAATGCGGCCAGTGCATCGATTTGCCAGTGCTCTGGATCAGTGGCAGGCCATAGAGGTCGTGAGTCGTGCGGATACTCTCGGCCATTTTCGGGCTGCACAGAGGAGTGAGCTCTTCGATGGTCAGGGGCATCTTGACGTGCGCGCTTCTTGCGGGTTCGCCGTAAACAACATCCAGGTCGTAGTCATCGTTGTCGAAGCGGGCATAGTCAGTGTTCGCAGAGAAACGAAGATCGATGTCCGGATGATCGGCTACGAATCGGGAAAGACGCGGTATCAGCCACTGCGTAGCAAAGCTCGGCGCCGTATGTAATCGCAACGGCCTCGGTACTGAGTCGTTGATGGCCGAAAAGCCTTGTCGCATCTCATCCAGACCCCGCTGCACGTGGCTCAAGAGCGTTATGCCTTGGGAGGTCAAGCTGACTTCCCTTGAACTCCGGGCAAACAACTGAAGCGCCTCCAGCATCTCCAGTTTTCGGATGGCATGGCTTACCGCGCTGGGAGACAGATCCAACTCCTCCGCCGCACGTGCAAACGATCCAGTCCTTCCCGCAGCTTCGAAGATCTGCAACGCCGTCAACGGAAGACGCCTCAGACGGCTCAGTGGTGAATTTGATTCATCCATAGTGTGAAAAAACGCCTTTTGTCATTTGATGGAAGCGTCGGTACAAAAGCATCGTGCGTCAAATCGCCGCATCGGGTGAATTTTATACATGTTCACCTGGAAACCGGCACCTCGGGAGGGGTGACATGCAGACACAGATAGCGAATCACGAAACGAAGAGTGTGCAGGTACGCGTGGCATATCACGCGTGGCGAATCCGCCGTTTTGCTCTGCGCATGGGCGAAGTGCAGGGTCAGGGCTATGTAGGTCAAGCGCTGGGATGGGCCGATGTGCTGGCGACGGCGTATTGCCATGCCATGCAGTTGCGCGCTGCCGATCCCGCATGGGAGGGGCGCGATCGCTTCCTGCTGTCGCACGGCCATTACGCCATCGCGCTGTATGCCGCGCTACTTGAAGCAGGCATCATTCCCGAGGATGAGCTGGAGACCTATGGCTCCGACGACAGTCGACTGCCAATGTCGGGAATGGCGAGCTATACACCAGGCATGGAGATCTCCGGCGGATCGCTGGGGCAGGGCCTAGCGATCGCGGTAGGCCACGCACTGGCGCTGCGAATGAAGCGCAACGACGCTTTCGTGTATGTGTCCATGTCCGACGGCGAGCTCAACGAGGGCGCGGTGTGGGAAGCGGCGATGTCAGCGGCCCATCACCGGCTCGGCAACCTGATCAATCTGATCGATCTCAATCGCCAGCAGGCCGATGGGCCGTGCAGCGAAATCCTCCAGTTCGAGCCGCTTCAGGATAAGTGGCGGGCGTTCGGCTGGCATGTGCAGCGGGTGGACGGCAACGACCTAGGTGCGGTGATCGCCGCATTCGACACCGCGCGCGCCCTGGCCGAACCGCAGCCGCGCGTGATCTTGTGCGACACCCTGATGGGCAAGGGCGTGCCGTTCCTGGAAGAGCGCGAAAAGAATCACTTCATCCGTGTCGAGGCCGACGAGTGGCAGCGGGCGATCGCCTTACTGGACGAAGGTCATGCCGCGGGAGGTCACGCGTGAATAGTGCCAGCAACGCCAAGCCGCGCCTGACCACCTCGGCGATGATTGCCTCGATTGCCAGTGAGGGTCAGCGCACCACCGCGGCGCCGTTCGGCCACGCGCTGGTCAAGGCCGCGCAGGCCGACGCGCGCATCGTCGGGCTCAGCGCCGATCTGGCCAAGTACACCGATCTGCATATCTTTGCGCGCGCGTTTCCGGAGCGCTTCGTGCAGATGGGAATGGCCGAACAATTGTTGATGGCCGCGGCGGGCGGGATGGCAAAGGAAGGGCTCGTCCCGTTCGCCACCACCTACGCGGTGTTCGCCACGCGCCGGGCTTACGACTTCATCCATCAGGTCATCGCCGAGGAAAACCTCAACGTCAAGATCTGCGCGGCATTGCCCGGGCTGACCACCGGCTACGGACCCAGCCATCAGGCAACCGAGGATCTGGCCATGATGCGGGCGATCCCGAATCTGATGGTGATTGACCCGTGCGATGCGCTGGAAACCGAGCAATGCGTGGCGGCGATTGCACGTCACCAGGGGCCGGTGTACATGCGCCTGGCACGAGGCAAGGTCCCGTTGGTACTCGACGAGTACAACTACACCTTCGAGCTCGGCAAGGCCAAGTTGCTGCGTGACGGGCGCGATGTACTGATCGTCTCCACCGGCTTGATGACTATGCGCGCACTCGAAGTGGCGGACGCGATGTCCGACGGCAGCGCGGACGTCGCCGTGCTGCATGTACCGACCATCAAGCCGCTGGATGTGGAGGCAATCGTCGAACAGTGCCGGCGGTCGGGGCGGCTGGTGGTGACCGCCGAAAATCACACCCAGATCGGCGGGCTTGGCGAGGCGGTCGCTGCTGCCCTGCTGCAGGCGCGGGTTCTTCCGCAGGTGCGCCATATCGGGTTGCCGGATGCTTTTCTCGATGCCGGTGCATTGCCGACGCTGCACGATCGCTACGGTATTTCCACCCAGGCCATGGTTGCCCGCATCAAGGCGTGGCTGGCATGAACGTCGCCACCGTGATGTCACACCCGGCAGCACGCCCAGGCCTTTCCCTCCGACCGAGCTGACGGACATGCGTGCCGTACGGCACCAGGCGAGCCGACCCCGTTCCTGAGCAATGTGCACCACGCGCTGCCGACGCCTGCCGGCTGGCGTGCGGTGCGCTGGTCGATCCCGCCGCTAGCAACGAGGTGGCGCTGCTCCTGGCGCCGCCGCGCTGCACGGCACGCATGTCTCTTCATGGAGACCCGCATATGCAACACGCACCATCGGGCAAAAAGCGGATCTGGATCTACGTTTTCCTGTTCACGCTGACCCTGATCAATTACATCGACCGTGTCTCGCTTTCCATCGCGGCCAAGGCGCTGGAAGCGGAATTCGCCATCTCGCCGGTGGCGATGGGCTATCTGTTTTCGTCGTTTATCTGGCTCTACTTTGTTGCGCTGATTCCCATGGGCTATCTGGTCGGGCGCTTCGGTCCGAAGCGGGTCAATGCCTACGGCATTGGCGTGTGGTCGGTTGCCACGGCCTGCACGTCACTTGCGACGGGATTCGTCTCCTTGCTGAGCTTTCGCCTGGTCATGGGTATGGGCGAGGCCACCACGTATCCGGCCGGCGCGCGGGTGATCCGCGACTGGATGCCGCTCAAGGAACGCGGGCTTGCCACCGCCGTCTTCCACAGCGGCAGCCTAGTGGGGCCGGCAGTGGGTGCGATCGGGTTTGGCTGGTTGATCAGTCAGTTTGGCTGGCGCCCGGCGTTTGTGGTCGCCGGCGGCATCGGCTTCATCTGGCTGGCGGCCTGGCTGAAGTGGTATCGCCACCCTGCGCAGGCGCCCTGGTTGAGCGACGGCGAACGTGCCGACATCCTGCAAAACCGTCCCAGCAGCACTGCCGGCAGTGCTCCCGCGGCGCCAGCATTGGGCATCTCCGGGTTGGCGCGCTCGGGAACGATGTGGGCGATCGCATTGGCGCATGGATGCGCGGTCTATGCCACGTATTTTTTCCTCACCTGGCTGCCCGGCTACCTGCAGGCCGAGAAAGGCCTGACCGTGATGAAAAGCGGGCTGTATACGGCGGTTCCGTATCTGGGGGCCGCGGTCCTTGCGATCGTGATCGGCCGCCTCAGCGATCGTGTGCTGCCGCCAGCGGCTGCGGCGCGCGGGCAGCGTCGTTGGGTTGTCGGTATGGTGCTGTTTGCGTCTGCCGCGATCTTTCTGGTGCCGGCGCTTTCGAACACCTGGCTGATCCTGGTGGTCATCACGGTGTCGCTGGCGACGTGCGCGTCGGCGGTGTCGTTGAATCTGTCGCTGGTCAACGACCTGGTGGCCTGCGAGGATGACGTGGGCACGGCAGCAGGCTTCATCACTGCCGTGGGCAACCTGTTCGGCCTCCTCGCACCGATCGTCACCGGCTATGTGGTGGCGGGAACCGGCCATTTCGCCCCGGCGTTCATCGTCGTCGGTGTGCTGCTGCTGGTCGGTGCACTGCTAGCGGTGTTGTGCACCCGCCGCCCGATCGCCGCGGCCGTTTCCGACGTTCAGGGGAGGACGCTGATCGACCACTGAGCACGTCCTTCCCTTCCGCTTCGACCGCGCGGCCGGCCCTCATGCCGCCTGCGTCATCCCTTGCACCCATCAGATGACTGTATCCATGAATGCCTCCAATCAGTCTGCCGCCGTGGCGGACACATCCCGCGCCCATCGTGGCGGTGGATGGCGCATTGCGACCATCCTGCTTTCTCTTTTTGTCGCCGCCTTCGGCCTGCCGCTGGCCGGCGGGGGAGCGTGGCTCATCGCACTCGGTGGCAGCTGGTATTACTGCCTGGTGGGCATCGCGCTGGTGATTGCGGCCGTGCTGATCTGGAAACAGCGGATGGCGGCGCTACACCTGTTTGCCGGCATCTGGCTCGCCACCCTGCTGTGGTCGCTATGGGAGGTCGGCCTGGATGGCTGGGCACTCGTGCCCCGGCTGGTCGGCATCAGCGTGCTCCTGATCCTCACCTTGCTGCTGACGCCGGTGTTGCGTCGCCGCGTCAACGTCTGAGAATTCCCATGTCCAACAACTTGCTCAAGCGCGGCCTGCTGGCCTGCGCAGTGGTCATTGCCGTGCCTGCCACGCTGTTTGCACTGGCCGCCGACGATCAACCACCGCCCGCCACACACGCGCTCGCCGGCCAGGTGGATGCTACTGCCGGAGCCGACTGGCCCAGCTACGGTGGCGAGCACACCGCACAGCGCTACAGCGCGCTGAGCCAGATCACTCCAAAGAACGTGGCCCGTCTGGAACGCGCATTCGTTTATCACACCGGTGACCTGCCAGACCCCGGCACGCGCTACTCCCCGGAGAGCACGCCGCTGAAGATTGGCAATGATCTGGTGATGTGTTCGGCCAAGAACATTTTGATCTCCGTCGATGCCGCGACCGGCAAGGAAAACTGGCGTTTCGATCCGAAGGTGCCAAATGCAGCGATTCCGCATGCGGCGGCGTGTCGCGGCGTCGCCGTGCACACGGCGCCCGCGTTGGCCGACAGTGCCCAATGCAAACGCCGCGTTGTCGAAGCCACGCTGGATGCGCGGCTGATCGCGGTGGATTTGCGCACTGGAAAGCCCTGCCAGGATTTCGGCCAGAACGGTGCGGTGGATCTGTGGCAAGGCATCGGCAAGAAGGTGCCCGGGTGGTATGCAGTGACTGCGCCGCCAACGATCGTACGCGGCGTGGTCGTCACCGGCGCGCAGGTGCGCGATGGCCAGGATATCGATGCGCCATCGGGCGTCATTCGCGGTTACGACGCGGTGACCGGCAAGATGGTCTGGGCCTGGGATCTGGGCAATCCGGCCAATCGTGATGGACCGGCCGAAGGTGCAACCTACACCCGTGGCACGCCGAACATGTGGACGGCCGGTGTCGGCGACGAAGCGCTCGGCCTGGTGTATGTGCCGCTCGGCTCGGCGGCGATTGATTACTACGGCTCCAGGCGCAGCGAGGCGATCAACCGCTATGCCAATTCACTGGTTGCGCTGGACGTCACCACCGGCAAGGACGTTTGGCATTTCCAGGCCACCCGGCACGACCTGTGGGACTACGACCTCGGCAGCCAGCCCACCTTGCTGGATTTCCCGGACAAGCAGGGCCACACGGTGCCGGCGATCCTGCTGCCGACCAAGCAGGGCGATATGTACGTTTTCGATCGTGCTAGCGGCAGGCCGCTGATAGACATCGGGTCGGTCAAGGCGCCCAAGGCCGGCGCGCTGGAACCGGGGTTTGTATCCGACACCCAGCCGGTCTCGCTATGGCACACCCTGCGCAAGCAGCCCAAGCAGGAAAAGGACATGTGGGGCTTCACCCTCATCGACCAGATGATGTGCCGCATCCAGTTCCGCCGCGCCAGCTATCACGGCTATCTGACTCCGCCCACTGCAGAGCGGTCGTGGATTCAATATCCCGGCTACAACGGCGGATCGGACTGGGGCTCGGTGGCCATCGATCCGGTACGTGGGCTGCTGATCGCCAACTACAACGACATCCCCAACATCAATACGCTGATTCCGCGCGCCCAGGCCGATGCGATGGGCGTCAAGCCGATGTATGCAAAGGGCAAGGACACCGGTGCGCAGAGGTCCGGCGGCAGCAAGGCAAGCAAGGGCGAAGCCGGTTCGTCGGCGTATCCGCAGGTCGGCGCCCCGTATGCCATCAACGTCAATGCCGGCTGGCGCAACTGGGGCACCGGCGTGCCGTGCTCGGCGCCTCCGTATGGCGGCATCCGCGCGGTCAGCCTGAAGACCGGCAAGACGGTGTGGGATGAGCCGCTGGGCACCGCACGTCGCAATGGTCCGTTCGGAATTCCCTCGCATCTGCCATTCACCATCGGCCTGCCGAACAATGGTGGTTCTGTCGTCACCGCAGGCGGATTGATCTTCATCGGTGCAGCGACCGACAACCTGTTTCGCGCCATCGACAGCAAGACCGGTGAGGTGGTGTGGCAGGACGTGCTGCCGGCCGGTGGCCAGGCCAACCCCATCTCGTACGAGATCAACGGCGAGCAGTACATCCTGATCGCGGCAACCGGTCACGCCTTTATGGAAACCGGCAACAGCGACCAGATCATCGCCTACAAGTTGCGCAAGTAACCCAGCCGGCGCCGGCCTCGCAAGACCGGCGCCGGTCTACCAAATCATCATCGCGACCGGCGCTGCGCCTGCAGACCCACGCCGTCTCGATGCCCACTGCAGGCACCGCTGTTCTGACGACACCGGCATGTGCCTGCGCAGCGTCCGTCATGCACGGTCACAGACCCATGAACTCCTCCTGCATCACGCCCACGGTATGGCTTGCCTTGCTGCTGGGCATCGGCAACGCGCACGCAGCCGAGAACGCACCGCAGCCCGGTGCAATCACCGGCGGCACGGTCGACCTGACCGCATTGAACTATTACTACAACCGCGACTTCCGCTCCGGCGCAGGGCCTTCCCAGCGCACCGAGTGGGCGCAAGGCGTGCTGTTGTCGGTCAAGAGTGGATGGACCCCAGGCGTCGTCGGGTTCGGCCTCGACGCACTGGGTGTGCTGGATGTAAAGCTGGACGGCGTCGCGTCCAAGGAAGGGATCGGCCTGTTGCCCATGGACAACGGCCGCACCCGCAATGCGTTCGGCCGCATCGGGCTGACCGCCAAGGCACGCCTGGCCGAGTCGGATCTGCATTGGGGCCTGCTGATTCCGCAGGAACCCATCCTGACTGCCAGTATCAGCCGGATCATGCCGCAGACCTTCAACGGCACCGTACTGCGTTCACGCGACATCCCTGGCCTGGATCTATCGCTGGCGCGCTACACCAGCACCTGGTATCGCGATGGCGTCGGCAGCAGGCCGCTGACGGTGTTCAACAAGAACAACCGCTACGCCGGTACCCCGGATGCCGATCACTTCGACATGGTCAGCGCCAAATACAGCATCGGCAAGACGATGGTGCTGCGTTACCAGGTAGGAACCCTGGATGGCATCTATCGCCAGCAGATGCTCGGCGCTGCCAACAAGGCGGCGCTGCGCGGCGGAACGCTCACTTCCGAACTGCGTTATTTCCTGACCGACGATGTCGGTGCCGCGCGTGCCGGCCGCATCGACAACCGCATGTTCAACGCGATGGTGACGTATGGCCGTGGCGCGAACGAGTGGGGCATGGGCCTGCAGCGCCTGAGTGGCGCAACTGCGATGCCTTGGGTCAATGGCACCGATGGCAACGTCTTCAACTGGACATTCATCAATGACTTCCTGGAGGCGCAGGAACGCAGCTGGCAGGCACGTTACATCTTCAATGGCGACAGCGCCGGCCTGGCCGGCTGGCGCTTTCTGCTGCGTTACGTGCATGGCAGCAACGCACATCCGGCGACCATTGCCGGGGAGGGACGCGAGTGGCAGCGCGACATCGAAATCGATTATCGCTTTCAGCACGCAGCGCTCAAACATTTCAGTCTGCATTGGATCAACGGCACGTTACGGTCGAATTTCCAACGTGACGCAGAAGAAAACCGGATCATCCTGCGCTACGAACGACCACTGCGGCGCGCGGACGGTGACTGATCTTTCATCAGCCCCTGCGACCGGCCGGCGCGTTGCAGCGTCCGCACTCTTGAGTCGAGGTTAGGGAAATCATCGGTCGGGCAGCTGTCAGTGGCTGGAGACGCCAGCGTAGAAGAGTTTGGCGCAGACTACCGACAGCGCAGCACGATCACCCGCATCGCCGGGCAGACGTCCCATCTGGTCCAGCAGGCCCACCAGGCAGCGGGCGATGTCATCGGCGGCCAGGTCTCCGCGAAACAGGCCGGCAGCCTGTTCGAGCACGATGTTCTCAGACACCCAGCCTACCAGCTGCGCCTTGGTCACGCCGCAACTGGGTGGCTGAAAAAAGCCAATTTCGGTGAGCCGGCGGTTTTGCGCCATGAAATCCAGGAACCTGCGGAAGCTCTCGCCAACGCGCTCCTGCAAGGCACTGGGCGGCGTGTCCGGGGCAATTCGGTTGCTGATGGTCAGCCGACGCAGATCCTCGCGGAATTGGGCAACCAGCGCATCGAATGCTGCTTCCTTGCTCTGGAAGTAGAGGTAAAAGGCGGGTTGGCTCACGCCTGCTTCGGCGACGATGTCGCTGACTTTTGTCGCGTGATAGCCGTTGGCTGCAAACACGGTCGCCGCTGCCTCGCGCAGGCGCAGGCGGGTAGCCTCGGCGTCGCGCGTCGATTTGGTTAGTTGAATCTGTTTCATCTGCGCAATCGTCCTCAACTCGTCTGCGCATGGCAAGGCTGGATCTTCACATGCTGTGCATTGCATTCCGATCACGACTCATTACTATTGAGTAACTTACTTGTCAGTAGCAATCCAGGAGGATGTCATGACTGTACCCGTCGTTGCCCTTTTTCTCGCCAAGCCCGGATGTGAGATGCAGCTGGAAACGCTATTCCGCGGCGTGATTTCTGCAACGCTGAAGGAGGAGGGATGTCATGCGTATCAGCTCAACCGCTCCACCAGCGACCCACGTCGATTCGTGTGGACCGAGCAGTGGGAAAGCCTCGATCTGCTTGAGAAGCACTTGGCTGCGCCGCATATCGCCGAGCTGTTTGCGCTGGTCCCACCGTTGGTAGAGAGCTCCGAAGTGATTCCCCTGCAAAAGCTCGCTGGCGGTCGAGCATGACCGTGTGCCCCACTACCGGCACCTCAGCGAGGAACTCTCACACGGACAACCGCGGCTGCTCGAGGCGCTTGGCCGCAGCTACCGGAAAGAGATGATTCATGAGCGAAAATACAGGCAATACCCGTTCTGCGCGCTTTTTACTTGAGGACATTGCTGCACGCCTGCCCGAGACCGCGACCACCCTGCTCGTTGACAAATACCTGACTAATCGGGAAGCGGCCAGCGCTCGCGTGTTCCGCGTCTATCAAGGCACGCCGGCGCATTACCACGAGGGATGCGACGAATATCTCTACGTGCTGTCGGGACGGGGTACCTTCTGGATGGAAGATCCCTCGACAGAGGCGGAGTTCGGGCCCGGCCAGTTGCTGTTCTTCGAGAAACGCGTAGTCCACGCACTTCCAAAAATTCTGGAAGAACCGTTGGTGTTCTTCTCCGTTGACACGCCCCGGCGCGAGCCCGAGGACATTATTTTCGTCAATCCCGAAGACGGAAGTCCAGCGACATTCATGGCGCGAAACTCGCGTCATACGGATTAACCAAAAAAAAACGGCGTTTAACCCCCAGATGATGACTGGAACGCGGTTTACTGCAGACCAGAACGCATCGCCACTTCAGGAGAAAAATGCAATGACTTATGATCTTTCCGGAAAGCGCATCGCCATCCTGGCCACTGATGGTTTCGAGCTGGCTGAACTCACAGAGCCGAGGGCGCAACTGCAAACGTGGGGCGCTACTGTAGATGTCATCAGCCCTGGAAACGCCTCCAAGATCCGTAGCTGGGTGGTCGACAAATGGGGTGATGAGGTTGCGGTCAATCGGCCTCTCGCGGACGCGGATTCTGAAGATTATGATGCACTCGTCCTGCCAGGCGGGGTGATCAATCCGGACAACCTGCGAGCGGATGCACAGGCAATTGGTTTCATCAAGCGCTTTGCTGAACAAGACAAGCCTGTGGCAGCCATTTGTCATGGCCCTTGGCTACTGGTCGAGGCTGGCCTGGTCAGTGGCCGTCAGATGACGTCATGGGCTTCTATCAGGACGGACCTGGTCAACGCCGGGGCGCAATGGAAGGACGAGACTGTTGTCATCGATGGAGGGCTCATTACCAGTCGTAAGCCCGACGACATCACTGCATTCAATGTCGCGATCGCCGAGTCTCTGGACGGCTGAGTAATCGACCTGGTGGGGACGGCGCTATTACGCGAAGGCGCGTGGTACACGCCTATTGCCAGTACCGGCCTCACCCGCGTAGCGCCTGCGCAGTCGATTTGTTGGCCGCTTGTATGAGCACTGAAAGCTGTACGGCCTTGCGTAGGCGTTCCGCGCTGATCCGTCCATTGACTGGCGGTCCGATGATCGGCGGGGTGGGTTCTCCAACGTGTCTTCATTGCAGCGTTTCAGCAATTTTATCGCGGCTGCAAGGGCTCGCCTCCTCCGCCCAATGGTTCGGAGGATCTCTGTGATGGTGGATATGCCATCCATACGCACCGCACAAGGCTCGGCATCGCTCGGGCCTTGTACGTTATGCATGTCCTTGTCAAAGCGCCGCCAACTTTCGCCCCTGCACCATTGCGTTAGCGGTTGGGTCCAACGCCGGGGAAACATCCAGCTGCACGCATGGGCTCTGGAGTCCGTCACATTGCCTGCAAGCCCGCTGCCAACACTCACTTTCATCGGATCGCCTGCGACGGATGCTGTCGCTGCGCCGCGGCAGGCAGTAGCGCGGCGACAAGCTCAGGCCGGGCGACGCCTTTGCTTTAAGATCGCCCGGCTTTTTTAGTATGGGGCAAGGGGCTCAGCGATTAGCCATCTATACTCCCATTACAGCTGCCATGATGGATTGGTGCAGCCAACGTGGAGTCGCCCAGATCAGCACAGTGATCGCCTTATTGCCAAACCCCGGCACGGCGCTCATGCGACCGGCCTGCAGCGCTGTGATGCCTGCACGCACGACGGGCTTGGGCTGCATCATGATCATTTTCAAAGCCGGTGTCAGCTTCTGTTTGGCGCCCGTTACAAACCCTGTATCTGATAGCCCAGGACACAGCGCGGTCACGACAACGCCATCCTTCTTGAGCTCGCGATGGAGCGCATCCGAGAACTTCAGTACGTAGGCTTTGGCAGCAGAGTATACGGCGAAACTCTTGACGCCCTCATAAGAGAGCAGGCTGGCGACCATTAAGATGCTTCCTTTTTTCTTGCGCGCATGTCTTCGCCGAAGAGTCGGGTCATGGCAGTAAGACTGCGGATGTCCAGATCGATCATGGCCAGCGAGTGATCGAGCGCCTCGTCAAGGAATGGCCCTTGCAGCCCGTGGCCTGCATTGTTGATCAAGACGTCAACTACGACGCCACGTTCGCGTAGACGCTGATGCAAGGCAGTTACTGCTTCAATAGACGAAAGGTCCACCTGCTCCACAATTACATCTACGTTGAAGCTCTGGCGCAACTCAGTTGCGAGAGATTCAAGCTTACTCAACGTCCGTGCTGCCAGGATCAGTGATCGGCCCTGCTCCGCATATTGCCTAGCAAACTCGACGCCGAATCCGCTTGATGCACCGGTCACGAGCACCCAGGATTTAATATTGCCAGTCATATGATGCTCCGCTGCGTTTGGTGAGGGCTGGATAAGGGGAACACATGCTGAATCGAGGGGGGGGGCGGGATCATAAGTTGGCTTCCTGTGACGCCTACTCTGCTGCGTGTCGACGAACGAACTCAGCCATGGTTGCTGCGGGCTTAGCTGTCAGGGCGAACAGGTCGTCTGTCTCACGGTCGTATCGCCCCTGCTGGTGCAGTTGTGCCATAACCGAGAGATGGTGGACGACGTGCGCGGGGACGCCGGCTTCAAGCAACTTATTGGCCCATGCCCTCACCGGGACGTCCCGATAGGTGATCTTGCGGCCTAGCGCTTCAGAGAATATCCGGGCGTAGTGCTCCAGGTCAGTGGACTGTGGGCCGGTGAGGTTGTAGATCTTGCCGACATGCGGTGCAGGGTTCACCAAGATAGCCGACACCGCGTCAGCCACGTCGGCCGCGCAGATGGGTGAGGTTCTGCTCTGACCCAATGGCAGTAGCAACGTGTTGTTGTCCCGAACATGGGCGGCAGCAAAACGCAGAAAGAATCCCTCCATGAATACGGTAGGTCGCAGGGTCACCACAGGCAGGCCAGACCACGCGAGCGCCTGCTCGGCTAGCCAGTGCAGCTTGTGCTGAGGGCTGTCGGTTGTCTCAGTGATGCTCATCTGTGAGATCGTCATCTGTGACATGTTCACGAAGGCCTCGATGCCATGATGTCGCGCTACCGCAGCCGTATTGACGGTGGCTTCCAGATACGCTGGCGACACCGACATACCAAAGTAGATTCGTGCAACACCCCTTACGGCACGATGCATTGATTCAAGGCTTGTCAGATCGCCGACCAAAACCTCAGCGCCGAGCTGACGTAGAGCAGCGGAGCGCGCGTCCTCGCGTCGAACCAAGGCGCGGACCTTCAGCCCCTTGGCAGGCAGTGTCTCGGTCACTGTGCGTCCGATACCGCCGACAGCTCCTGCTGCCCCCGTAACCAGTACCGGAAGATTATCGCTTTTGGTCATGAGCCTTCACTCCATCAGTACCGGCAGCGGCATATTCGGTTGCCCTAGGGCGTGGGGGCTGCCGTGAGCCGACCGTCAACGTCTTAGCGCTGCGTAATCGGCCGCAGATAGATGCCGTTACTCAGGTTCTGCTTGATTTGTTGGCTGGTCTCATCGGCCAGTACCTCGGGCTGATCGTTGATCACGCCCTCGAGAACGCGCTGGGCCACTTTGTGGGGGTCGGATTTGTGCACGCCCTTGATGCCACGCGTCATGTCAGTGTCTAAGAACGCGACATGGACGCCCACCACCAGCGTTCCCTGCGCGGCCAGCCGCAGGCGCAAGCCATTGGTCAGTGACCATGCTGCCGCCTTACTTGCCGAGTACGTTACGGTGTTCGGGAGGTTAATCCAGCTCAGGGCCGAGTGCATGTTGACGATGGCCCCGCCACCGTTGGCGGCAAGGAGTGGTGCGAACGCCAAACTGGTAGCCAACGGACCGGCCGCATTGGTCTCGAACTCAAGGCGGAGGGTATCTAGGCTGAGGCTGTCCTGCGCTTGATCGCTCAGGCCACTGATGCCTGCGTTATTGATCAGCAGTGTGAGGTCGGGCGCACGTTGAACGGCTGCAGCAATGTCTTCCGGATGCGTGACGTCGAACTTGAGCGGCACCACGTTCGGCAGGGTTTCGATCGTGGAAGGGTCGCGTGCTGCGGCGTACACCTTGGCTGCGCCTGCGGCTAGAAGCGCCTGGACGAACGCCTTGCCCAGCCCGCGGTTTGCACCTGTGACCAGTGCGATGCTGTCTTTGATCTGCATGTCGATCGACCCTCGTGTATTGAAGAATTGATGCGCAATTTCATCTGCGTAACTGCGGTGTCGAGTGAGTAGAAGCGCGCGTAAGTAGGAACAGGGTCAGCGCAACCAAGCAGGCCACGAACTGAATGCCACCCCGTGCGGCGACAGGCGTAGCGCTCAGGACAGAGCCCAACCAAGTTGTCAGCGCGGCTGAGCTCATGGTGAGAAATCCCAGCAGTGCCGAAGCCAATCCGGCTTCCTGACCAAACGGCCCCATGGCAATTGCGGTGCCCAGCGGATTGGCCAGCCCCATGCCGCACAGGAAAGTGACCATCGACAGGGCATACCACCACAGGGTGGGATGCGCGGGCCCCAGTGCCAGCAACGCGCCCCCTCCCATGGCACAGGCGATGCCGAATGTGGCGACGCGCGCTGCACCATGGCGATGAGCCAGGCGTGGGGCAGCCATGCCTGCGCCGAACACGACGAACACGGTCGTCGCGAAGTACACGCCGGCCTGCAGCGATGACAAGCCGATCCCGTTCATCAGGATGGCTGGAGCTGCTGCGAACGAAGCAAACAGTCCACTCATCAATAAGCTCATCGCCAGGGCCGGCAGGATGAAGCGTTTGTCATTCGCAAGCCTGCCGTAGGCGACAACTACCTGGCGGGTGGAGTGCGGTGCGCGGCGGTTGGCCGGGTGGGTCTCACCCAGATCCTTGACATAGAAGATGGCGAGGATGACCGCAGCGACGTCAACCAGAATGAAGGTTGCGCGCCAACCGACGGTGACTGACAGGATGCTGCCAGCCAGCGGAGAAAAGCCCGGCGCTGCAGCGGTAGCGATCATGGTGAGCGAGAGTGCACGTGCCAGTGTCTCGCCCTCGAACAGTTCACGTGCGATGGCGCGGGAGAGCACAGATGTCGCACAGACACCCAGTGCCTGGGTGACACGCGCAAGGATAAGTACGTCCAGTGAGGTCGCCAGCCCTCCTACAAGTGTTCCAGCGAAAAACACGGCCAGCCCGCCCAGCACTAGTTTCTTTCGCCCATAGCGGTCTGCCAGAGGGCCGACGACCAATTGGCCCAGAGCGAAGGTCATGAAGAAGCTCGACAGCGTCAACCCGAGTTCGCGCGTACTTACTCCCAGTTCCCGGCCGATGTCCGGAAAGGCAGGGAGGATGATGTTTGTGGACAGCATGCCGATAGCCGCCAGTCCAGCAAGCAACGCGACGATTTTGCCGGTCAGTGGTTGCCTATTGGGGTGCGATGAAATATCGACAATCGTTGTCTCTTTATTAGGCGCCATGCCAGGCTCCCAGCGCCGCGTGTGGCCCCGGAGCATCCACACGCTTGCCCGGGCACGGGCGGTAGTCAGCGTTGGCGACGGGGGCGCTAGCTACCGTTTGCAATTGCGTCAGTACAAGGGGGGGCTGTCATGGATTCATGCCTAGGTCGCTTACGCTTATTGTTGCTAGTGCTCAGTGGCGAAGAGATCGCTGCCAAGAGCCTCTGGAGGCAATCATGATGGTTGTCATACTTGAATTTAAGTATGATGGGCATCATGAAAGGCGTCAAGCCATTGTTGCTGCCAGGTACTACGATTCGAGGTCTACTGAATGAGATACCCCGCCAGTCAAACGGCAGAACGCCACGAACGGGTTCTGGATGAGGCTTCCCGACTGTTCCGCGCCAAGGGTATTGCCGGCGCAAGCATCGCTGAGGTCATGAAGGCATCAGGTCTGACGCACGGCGCGTTCTACGCGCACTTCGAGTCAAAAGAGGCGCTGGCGTGTGCGAGCATTGACCATGCCATGGACCAGTTGAACCGTGAGCTGGGAGAAACAGTGGCCTCGAGTGAAACGCCGAAGGTAGCTTTTCTCGATCATTACCTGAGTAAGCGTCATCGCGATCATCCCGAGAATGGGTGCGCCATGCCAACGCTTGCCATTGAGGTCGCCCGTGAGCCAGGCATGCGTCAGACGTTCACTCGACGCGTGACGAAAATGATCGCATCGTTTAGTGCCAACTTACCGTGGCGGCGGGGTCGCTCAAAGGAGGAGCAAGCGATCTGCTTCATGTCCGCAATTGTTGGCGCCATGGTGCTCGCTCGCGCAGTCGACGATCCTGATCTATCAGACAAGATTCTGATGGCGACTCGCAACGAGCTGTCGCGGCAGTAGTGCCGGTGCGACTGTATCGGCGGCACCCTTAGGTTGACGTCTGCAGAGCCGCCATCATGATCACTGCCGCGATGGCGACCGCATGCTTGCTCTGATGCAACGGCATCGAGTCGAGTGTCGACAGCAAGGTTTTACTTTGCATGCCTAATGCAATGGAAAGACACGCACACCAGTACGCATCACGGATAGGCCCCTGCGCCGTCGATGCTCAATCGCACCGCCCGTTCCAGGTCGCTGCGCGTAAACGGCTTGACCAGGATGCCGGCATCGCTACGGGATACATCCGTGGCACTGAAGTCGCGGGGGTAACCTGAGGCAAAAAGGATACGCAGCCCAGGCAGATGGGCCTTTGCCCTGCGTGCAAGCTCCCAGCCATCCATGCCCGGCATGACGATGTCCGAGAGCAGCAGTGAGAATGCGTGCCTGTCATGCGCGTAGAGGCGCATAGCCAGTGCGCTTTGCGCGGCGGAACAAACCTGAATTGATCAGTTTGGGCGACATGAAGGACGTTTGGAGTTGGTCGACATGCGCTGACAGAAAGAAGAGAAAGATATGAGCAGCTGCCCGGCGGGGGGGGAGGACGACCAAGGGGAGCAGCGAGCCGGGTGGCCTGGCGTTGGTCCATATATCGATAGCCGGACGAGGGTCCTATCGTTTCCTTCTATTCACTCCATTCGGAGGCTCTCACGACCGGGGTACCACGGGGGCGGACAACACTGAATGCCGGGCAGATCCCGCCGCACTCTATCTCGGAAGACCAGAGACTTTGCTGGATTCACGTCTTTCGTTGTGCATACTGCGTCGGTGGCATCCCGGTATCGCGGGAGAACGCCACGCTGAAAGCGCTCGAAGATCCATAGCCCAGGCGCTCGGCCACTTGCGCAATGCCGATGTCCGTTTCCTGCAATAATTTCTTGGCCAGAGCAATACGCCAAGCCAGCAAGTAGTGCATCGGCGCAACACCCAATGCGCGCTTGAACCGCTCAAAGAACACCGATCGCGAAAGGGCGGCGACGTCAGCCAGCAGGGCAACAGTCCACGCCTTTTCTGGGTGTTGATGCATGCTGCGCAGTGCCAGGGCCAGCCGTTCGTCGGCCAGGCCACGCAGGAGGCCAGGAGGAGCATCGGTGCCGGCGTCAGCGCGGAAGGCTTCGAGCAGGATCACTTCGAGAAGGTGTTTCAATATCAATTCGCGCGCAGGTCGATCAGCACGCGACTCATCGCGCACCAGTTGCACCAGTGTCAACAATCGTTGCTCGCCACGCACATGGATCAGTTGCGGAAGCAGGGAGGTCAGCAGCGCCGCATCCGTCGATCCAAAGACGCAGTAGCCAAGCAGCGCCTCCCAATTGGGCTTTCCGTGCTGTTCGCCCAATCGCACCCTGCCATCGCGAATGACGATCGTCTCCGGATCAATGTCCTCAGCGGCTATCGGTTCCAGACTGGACATCGCAAACCGACGCGCAGACGGGATCAGAACGAAATCGCCAGCCTGGAGCACGAGCAGGGCGCGGCCCTCGACCTCCAGCCTGCAACCACCTTCCAATACGACGCAATAGAAGGGTCGTCCGGCCTCTGACCGACTTACCCGCCAGGCTCCAGCAGCACTCACTTGCTTGGCGAAAGGCGCGCTGGGCTGGAGGAGACCCACCACCTCGGCAATCGGGTCGATCATTTTTAAATGGTCCCCCGGTCCGGGAATTGCACATGGTGTCAGGCTCATCCAGCGCAGTTGGCGCTGGCGTTGATGTTCGCCCCCAGCGAATCTGCATCTGTTGCGACGGCGAGATGTGGCCAGCAGAAAATGCAGCAGGCGCATATTGCTGAGGATTACCAGCGGATCATAGCAATCGATCTGTCCATGGATGGGCACCGATCAGGTCATTTGGTTTCGATGGTGCCAAGCGTTGGTGCATCGGAACGAAGTGCATCAGCGGCCGCGTGCCACGTATCGTCCCCTTCATACAGCGCCGAGCGCAGCCAGGCCGCTGTCATACGCTGTGTCGTTGCGAGCCGATCGGGGTCCTCGTCGTCAGCTTCCTTTGCATCGTATTCAGAGATCCCACCCAACCCATGCCGCCCGCCGGTCAGGGTAAGCAGGGTCGTGGCCCCTGGACTCAGGTGATACGGATTGGCATGCCAATCGGCTCCTCGGACAGTCATATGGGGCGAAACGTCATGTTCGCCTGTCACGACCATGGTTGGTGTCCTCATGTGGGTGAAGTCAGGGTGCAACTCCGGGTAGCTCCTTGCCGCCATCTCGCTGAGACCATCGCCATGCCCGGGGCCGGCGAGGATGACGCCCGCCTTCAAGCGAGGCTCGAAGAAATCGAGAAATGTGTTCCCGGGGGAAGTGATGTCGGGGATCCTCGCTCCGAGCAGCATGCTAGCCGTCATGCCACCAAGCGAATGTCCTACAACCGCGATGCGTGCTGTGTCCAGGCGACCTGCCAGATGCGGCACCTGTGCCTGGATATCCGGTAGCTGGTCCAGCACCAGTGAAAAATCAGTAGCGCGCGATCGCAGGAACAACGGTGCGCCCGGACTGCCTGCGGGCAGGCCGGCAACTTTGGAGTTGGCATGCGTTGGCTGGATCACGACGAAACCCTGCTCTGCGTAGAAGCCCGCAAGCGGCGCGTAGCCATCCTTGGACGGGAGATAGAGCGAGGGTCCATGACCGTGCGATAGCAGGATGATGGGAAGCACATCGCCACTGACCGGTGCCGTGACACGCAACTGCAGTGGCAAGCCCCGCGAAGGCGCCGACAGCGCGACCGTGCTATATGAGGCGGTTGACACCGGGGCGCGAACGGGAAGATGGCGTGCGAAATTGATGAGGTTGTTCAAGGAAACTCCAGTGTTGTTGGGTGGGCTGCTGGGGTCGGGCAGACGCCAGCAACAGAACAACAGCGTAGGAGGGACGAGCAGGACTTTCGATCGCTGAAAATCCGGATATCATCATCAATCGTCCGGAATGTGCGATTCCTGGCCAGGGGTCATGAAGCCTCAACGCCTCCTGCGGGACCAGTAGATCACCGGGATCAGCACGTAACGGGCTGGCCTGCAAGTGCAAGGCCAGCGGCTTCGCAGGCGATCAGGATCGGCGGCAGACCGGGGCGCGCGTGGGAATGCAGCATGGCCAGCACATGGCCCTGCATCATCTTGAAGCAGAGAGTGACGCCTGTGCAGACTTGGAACTGTTTGCGCGTGCTCATCGCCGCACCTGCGCATGCAAGGCGTCGACTGCAGCGATTTGTGTACCAGCATCATCAAGCGTAAAGGCGTGGTGGACTTGCCTGTGAGTGCCGGGTGGACCTTCAGGGGCCTGCCAGGCGGCACACCTCCTTTCTAGGGCGCTGGAGACCAGTCACAAATCATACGTGACCTGGTGCGGCACAGACCCGTGCGCTGCTTGTGTGTTGGAAAACATGCTGGTTTCCTTTTGTGTTTTGGGATCCGCCACGCCCGAGACCAATCGGGGTGGCGGACGGCACGCGGTTGGTCTGCCGGCCAAAAGGAACCGGTGGGCCTTGCGGCCCCCGCGCACCGCCCGCCATAAAGCTGGCCGGCATGCACCCGCGACGATGCGGGCGCTAAAAAAGCGCCATGCATCGATCGATGGGCGCTGGTGCGCCTTTTGGTTCGGGAGACCAATCCCGGTCGCCGATTGTGCGGCGACATTGGAATGCTCGTTCCGCCGCTCGGCGCGTTTCAACGGGAAAATCCTCCACGCTGCGGCAATGGCGTTGAGGATCCCTGCTCCACCGCTGTGGCAGTGCTGAAACCATTGATAAGCGCAGTACTGTTCGCCGACTGTCGGCAGCTACTGCTAATCACTGACGCGCTGCAGATCGGCGGCTTCACCTGCGCGGCATTATCGTCCGCGACAAAACGCGAGGGCGTGCGGCCGTAGCTAGCACACTTACGCAATCGAGCCGAGTACATCGTCTGGGGCAGCAAGGGCAATATGCCGCTGAATCGCCGCGCACCGATGCTGCCGCGTTTTATTCGTAGTCACTCGTCTCAAGTCTGCAGCCGACACCTGATAGCCGCGGCGCGCGCCTGGGCTCACTCCGCAGCAGGCCGGGCAACTGCCTCGAAGGTTAGGCGCAGGTCCTCCGCATCCTGTTCACTGAGCTTGCACGACGTCATGAGCTTGCCTGTGATGCTGCGGATATCGCGTTCCATTGCCCGGCTTCGGGCTGTCAAATTGACTATCACGCGTCGCTCATCTGCAGGATCGCGCGTGCGGGTAAGCATGCCCGCAGCTTCAAGCCGCTTGACAAGCGGGGTGATTGTTCCGGTGTCCATGTCGAGCCGCTGGCCCAGCACTCCTACGGTACTTGGCGCTCCGTCTAGGAGTTCGAGCATGACCAGATACTGAGGAAACGTCAGACCAAGGGGCTCAAGAAATGGCTTGTGCATGCGCACCATACGGTTTGCTGCACCGTAGAGAGCGAAAGACACCTGATTGCTAAGTCTAAGACGTGAAGCCTGGCTCATGATTAACTAGCGCGCTTGTATCTTGTTCGCTAGATGATAACCTGTCTGCATAACTTCTGCACATTTGCCTCGCTCGGAGACCCGCTGCATGTCTGACTACACGTTTCGCGAAGTTGTACGTGACCGCCACTCGGTCCGTGCGTTTCTCCCAACCACAGTGCCGGAAAGCCTCATTCGCAACGTATTGGAGGATGCTCAACGCGCGCCATCAAATTGCAATACGCAGCCGTGGCACATTCATATCGTCTCGGGAGCTACTCGCGACAAGCTTAGTAAGGCATTGCTTAGCGCCGACGAGGCTGGACTGATGACGCCGGATTTCAGCTTTGATTCGTCCGATTATTTTGGAGCTTACGGCGATAGGTTAAAAGCGCAGGGCGCGGCTTATTATCAGGCCATTGGCGTGGCGCGCGAAGACCGTGAGGGGCGCCGCACCGCCACTTTACGGAATCTTGAATTCTTCGGAGCACCCCATGCGGCCTTTTTGTTCATGCCCCAGATCGGTGACTGCGTTCGAGCCGCTAGCGATATAGGCATGTACGGTCAGACGTTCTTGTTGTCCCTTACTGCGAATGGCCTCGGCGGCATTCCGCAGACGATGCTGGGTTTCTACGCTGACACGGTACGCCAGACACTGGGCGTGGATCCTTCACTCAAAATGCTATTCGGTATTTCTTTTGGCTATCCGGACCTGGCACATCAGGCCAGTCGTTATCGCATCGAAAAGTTGCCGATCGAAGAGAGCGTGACCTTCCACGCCTGAACTTCGTTTTAGTGAACAGCCAGGCACCGAAATGCCTCGTAGACTGCGGCAAGATACCGCTGCCGCATGAGCAAGACGATCGAGCCATTCAAGCGTCTGACGGATATCTAAGAAGACAAGTGACAGGAAAAACCGGTGCAAGGCCTGACGCAAGGGGCTAGGGAGCGAGCTGCCAGGTTCGAATCCCGGGAGACGCACCAGATGCCCCCTCTGGGGCATTCAAGAAAAGCAAAACCCCCGAGCAATCGGGGGTTTGTGTTGCCTGCAGATCCTCCCGGACCCACCCTGATTCCACTACTCCAGTCTGACCGGTGGCCTGGATGGGGGCCTCGGCCTCCAGCACGGATACGGACGCCTGACGCCCTAGGCGATGCCACAGTGTTAGGCAAGGCCGCCCAAGACCGCGCAGGCGTTGCGCCTGTTACCGGGGAGGATGCATTGCGCGGTTTGCCGCGACAATGTCGGCGTGGGTGGGGTTTGCGCCGAATTTCTCGAGCGCTGTCATCAAGCCATCGCGCTTGGCCGGCGCCTCGCCCGGCCTGGCAGCAGCGAGTGCCTGCTGCATCTGCCCGGCATTGTAATCGCAGCAGTACGCCGGCGTAGCGGGCTGCTGCCGCCACGAATCTGCCAGGGAACCCGCATCGACCGGATCAAAGCCGACTTCATCCACGAGGCTGCTCGCAACTGCCTTTGCCCGCGGGTCGTCTCCGGCCACCGCGATGGCGAGGCGATCCCTGGTGCCGGTCGGTTGACCGAGTTTCGCCAAGGAATAGGCCAGGATGTTGTTGAAGGCCTTGGTCACGGGGCGGCCAATCTGCCTGGAAACCCAGACGCTTTCGGGCATTCCCTCGTCGATGTCGGCAATGTGCGGGTCGCGCATGTCCGGGTAGTAGTTACCGGTATCGATCACCGTCACCGCATTCCCGCATTCGTCGAAGAGGCCCTTGGGTAACGTGGCGACGGCCGGCAGGGGGATGGAAAGAATCACCACGTCCATACCGCTCACTGCGCCATGGATATCTACCGGCGTGGCACCGATGGTCTGGGCGAGCTCGCGCACGCCATCGATGCCGCGCGAATTGGCCAGGTGGATCTGATGCCCTGCGGCGCGCAGCTTGCGAGCAAGCGTGCCGCCAATGTTTCCTGTTCCAATGATTCCGATCTTCATGTGATGTCTTCGCTTATAGGAGGGTATTGGTCAGCGTGCAATCCGGGTGTCCAACCCGTATTGAACGGGAACACCGAGATGGTCCCGCAGCGTGCTGCCTTCATAGTCGAGATGAAAGACGCCGCGCTTCTGCAGGATGGGAACGACGCCGTCGACAAACGCGTCGATGCCGTCCTGGTACACGTCGGGAGAGATCCAGAAACCGTCGGCCGCCCCGGCTTCGAACCACGCCAGCATGTGATCGGCTGCTTCAATCGCCGGGCCCACGATTACCGGATGGTAGTCAATGACGCCATGGGCCAGCACATCCCGAAGGCTCCACCCCTCACGTGCAATCTTCAATGCATGGCTCGAACGGGGGTCGCTGGGGGAGGGGCGAGCATTGGCCAGCCGGGCTGCAGGGAGCGGCTGATCCAGGTCCGCCATGTCCAGGCGCATCCCCAGCATGTGCTGGAGATAGTTGAGCCGCTGAGGGAACGTCCTTTCGCTTAACGTGATCCGGCGATCTAGAGCAGCCCGTCGCGTCGGGGCGATGGTTGTCATCAAGCCGGGGAAGAATTTGATGTCGTCAGGGTCGCGCCCGGCGCGTTCCGCAGCGAGGCGGAACGCGGTGCGTTGCGCACGCGCATCCTCGATCGAGAACGCGGATCCAATCACCGCACCTGCATAGCGGCCGGCCAGTGCATGCGCATTGGGGCTACCGCCGGCATGAAAGAGGACCGGCTGACCCTGCTCCGAAGGCGGGATGTACAGCGGCCCCCGAGAAGCGACGAATGTCCCGCCCATATTGATGGGGCTCACTGCCTGTGCATCGGCGAACTGACCCGTACCCTGGTCGTGCACCCATGCTTCCAGGCCCCAGCTTCCCCACAGCGCTTGCACAAGCTCAATCGTCTCGCCGGCACGCGCGTAGCGGTCCTTGCTCGATGGCAGCCTTTTGCCGTAGTTGGCCGCTACATCATCGCCGCTTGATGTCACCGCGTTCCAGCCGGCCCGTCCGTGGCTCATGATGTCCAGGGCCTTGAACTGCCGGGCGAGATTGTAGGGCTCGTTGAAGGTGGTGGAGCCGGTGGCCACCAGTCCAATGCGCGTGGTCTCGCGTGCCACTGCGGCCAGGGTCAGCATGACGTCGAGGTTGAAGTTGGGCGGCGCATTCTGGATATCTGCCACCAGACTTGGGCCATCCGGAAGGAAGAGGAACTGGAGCTTGCCGCGCTCGGCCGCCTGCGCTTGCCGGACCCGGGCATCAAAACTGGTGTAGCTAGTGGCATCCACGCCCGGCATACGCCAGGCGTCCGGTTGGGAGCCGTAGCCATTGCCCAGATGCATGCCGATGATCATCTGCCTTGTCATTGCACGGTGGCCGATGTCGGCGTGGCAGTGCGAAAGCCACGGCGGGCGCAAACGAGACTGATCAGGCAATTCCTGGCCTTGGCGCAGTGCTGGGTGGCAGTTGTCATTGATCACGTGTTAAACGGAGCGACCCTCCGTTTTTACAATCTGAATATATGGAGATACTCTCCGAATATCAAGTCACTCCGCCTCTCCCTCATGTCCCCAACCCCTGCGCCGCGTCGACCGCGCGCCGACGCTGCCCGCAATCAGTCCCAGATCCTCAAGGTGGCACTGCAGGCTTTCAAGGAAGAAGGGCTTGGAGTCTCCATGGACAGCATTGCGAGACGCGCGGGCGTGGGCCCCGGAACGCTCTACCGGCACTTTCCCAATCGCGACGCGCTGCTGGCTGCGCTGCTGCTGGGCCAGCACTACGAGGAGCTGCTTGCGACGCGGGTAGCGCTCAGCACCGAGTCCGATGCAGGCCAGGCGCTGGATCGCTGGGTTGTTGCGCTGGGGCGGTGGATGAATGCCTATGAAGGGCTTCCCGAGCCACTGCGTGCGGCATGGATGCAACCTGGTTCGGCTCTCGGCCCGGCGTGCGGCAACCTGGTCGAGGCGACGGATGAATTCCTCAAGGCGGCCCAGCGTGCCGGCCAGGCGAGGCCGTCACTCAGTGGTCGTGACCTGTTCCTGAGCGTATTGGCGGTTGCCTGGGCAGCAGGTGCTTCGCAGGAAGGCGGTACGCGCGCAACACTGCATGAGCTGATCCGATCAGGCTGGATCCCGCGAGCGAGCGCCGGCTAGGGGAGCCCTCCGATGCCGAACTGCGCACGTGTGCAGGCAGCGTCCGAAGACGCCGCGCGGCTATGCATCATGCAGATCGCAACGTTGTCGACTTCACGTTGTCGGGTGTCCCTGTCCGCAATCCGAGCAACGATTGGCTCGCCCTGCGTTGCTGACGAAGCGCGCATGCACTCGCACGCGACTCCGCTTTTTCCATCACCCGGCAACGCGGCCGCTCAGGTCCCGGACATCTCTGGTTGACGGTCTGCATCGCAGAACGCCAGGCATTGGCTCTCCAGGTTACGGAGTACGCGCACCGCGATCCGCCCTTCGGTGTCGTCCATGCCGGCGATCAGTTCGTTTCGCAGGCCGTCCAGCGCCTCGCCCAGTTTGAGCGACACCGCACGACCCCGTTCGGTCAGGTGCAGGGTCTTGGCGCGGCCATCGGACAGGTCCCTGCGCCGCTTCAGCAAACCGTCCCGTTCGAGTTGGGTGACCGATCGCGCAATGGCGGCCGGATCCAGCGCCGATTCCTCGGCCACGTCTTTCTGCCGGATACCATCGCCCAGCCGGGCGATCACAAGAAGAACCGCCGCGATGGACAGGGAAACGCCCAGTTGCGCCAGGGCGATTCCTGCTGCGCGTTGCCAGGCGCGCCCGGCAGGCAGCACGGTCCAGGTCAGCGTCGTTCGCCAATCTTCGCCTTCGTGAAATGACATATCCCGTGAGTCCCATTGCTGATGCGGCCGGGACGACGCGTCCGGGTTTCGCCTGTTTTCCCCGATACCTTAGCTTGATCTGCGCCGAGGCATTGAAGCGCTGGTCCGTTGTCGATGCATCAATTAAATCCCATCCGCGTCTCGCCGTTCAATCGATTCGTCGTGCGTCCGTGCTGCGACCGTCGTGAAGAGCAGGATGGACAAGCGCAGGCGCAGGACCATGGAGCTGGATGCATAACCGGCGGCGCTCGGAAAGGCGGGAAGCATTCGGCTGTCAGGGGGCGCTACAAAAACGGGAGCCGTCTTCCTTGGTCAACGGCTGCTGTTGACGCTTGCCGTCCGGGGCAGTCCCTTCATACACCGCGCAGTTGCTGGCATCCCACTCAAAACGCGCGTCTTTGTAGTGATAACGCGCCTGGGCACGCTCGAATGCCTTGACCTCTGCGCTGGGCAGGGCGCCATCGTCGATCTTGTGTTCCTTGGCGACGGGGGCGCCCGTGCACGCAGTAAGTGAAAGCGCAAGCGCTGACAAGAGACCTAGCTTCATGACCACTCCAATTCGGACGCTGACGTCGGGATAGATGGAAGGCCAGTGCGGCCCCGTTACGGAAGCAGACTGTAAGCAGGTCAGTATGAAATGTGCGTGCGAGTCCTATCGCCATGAGCGACTGACAAGAGGTAACAAGCGCTCGTCAGGGTGGATGCGGACGGTACACGGAAACCGGCGTGCACGACTGACGCGTGCCGATTCCGCGCACCGGCCCATACCCACCTGATCAGTCCAAGCGTCTGTACTTTCGTCACTTGCTGGCGACTGACTGCCCTGGTGCCCGGATGCTGGAGGACGCCGCGGACCTAATGCTTGCTGCCACTCGTGCCACGGCGAATTGTCTGCTCGGCCTCGTCCAGGGTCCTGTTGTAGCTGGCGCTCTCACCCGCGCTGACGAATCCCTGCTGCTTCGCTCTCGTTGCGGAATCGGTGCGGACCCAGCTGAGCTTCTTCTCGATCTCCGCAGCCTGGGCATTGGACAGCTTGCCTGCCTTGCGCGCCTCGGCCAGGCTAACGTTAATCGCCTCGTAACGTGCCAACACCTTGGCGTGCAGCGGATCAGGGGCGTGGCTGGCCCGCTGCTGTGCACGTGCGACGTTGACGGAACTCATTCATGCGAAGACACCGATGCAGGTGGCAAATGTCATGAACATCAGCGTTTTCTTCATGCAATTTTTCACCTGTCATCGAATGCGAACCAACGGCCTGTGAACCGGCCCGGACCGTGCCGCATGAGTATAGTCCAACGCCAAATTGACGGTGGATTGCTCTGAAATTTTGCGTCTCGACGCGCGATTGCTGGACGCCGCCCAACAAAACCCGTGCAGCTGCACGCCGTACCGGAGGCGGCGCGGTAGTCACGGTGG
28	F2	8	7796	uncharacterized membrane protein, hypothetical proteins	integron integrase	TGTCGCTGAGCGGATTCGGCTTGAATGAACTATTAGGGCCCATCCGTGATGCTCCCGACGGGGCGACGGCGAACCCACCATACGACAGCAAAGAATAACGCGGACGCCAAGAATGCAAGAGCGGGAACTATGAGCAGGCCGTTCTGCTCGTGATAGACAACTAAATTACGCCCGTCGAAATAGCGCCCCTCCTCGTTGAAAAGGCAGCGATATGGCCAATAGAGCGAAAAGTAGAAGAAGCCAAAGAGGGTCGCCAAAGTACCCGAGATCAGGGCTACCGCCAACAGTAAAGCTTGTGGGATGCGGCGATGGCGTTGCTTGGGGCTCAAGAATCCCTCCTGTGGAGTGTAGCGTTGGAATTAAGCCGACCCGCGAAGCGTGTTCGGCTTGAATGAAGTGTTCAGCGGCAGCTTACCGCCGACTGGCACGACTAGCCCCCTGAAAAAGCGCGGCCAGGCCCGAGCTGGACATCTTGCTGAGCCTGTCATACGTGGGTTTGGTGGCGGACTCGGTCACATTACCTTCGCCGTGCAGCCTAATGCCACCGTTACCGTCCGGCGCGAGGATAAAGATGAACGGAGTAGCGGGATTGGGCGTGTCGGCAGTGATCACTACGGAACGGCCATCGGTGTGGCCATACACCAGCCAGTTATTGCCTCCGAACCGCTTCAAGGCCGGTCCAATGTTGCATTGAAGCGCGGGTTGCTCAGTGGCAGGCACAGTCGACGAGCTAGCAGCGAGAAGTGCGATAAATAGAGTTGCGATCATGTCTGCTCTGCCGCCTAACGCCTGGTTGAGCCGACCCGCGAAGAGGGTTCGGCTTAAATGAATTTTTAGCTGCAATCTTTAAGGCTGCCCGAGATGTCTTTGCGGAACTGTCCGAGCGACAGATTACACCTGGCAATGATCTCTTGCTCTAGCACCGCCGGATTTTGGTCGTAGCGGAGTGAGAGAGCTTTGGCCAAATGCTTGACCGTATCAGCCAGAATGTCTCCCCAAGCAGTCGTCTCTCCAGCACTCTCCTCTGGTGGATAAAGGCCAACATTGAGGGATACCAAAAGATCTTGCCGTGTTACCCAAATTCGTGCCACCTCAAAGGCATCCAAGTCCTCGGCAGCCCCATCTGGGAGTGGAAGTTCTCTTTTCATTGCATTTAACGCCTGAATTAAGCTGGCCCGCAAAGCGGGTCTGACTTGAATGAATTGCTAGGTACCGCCGACGCCTACAATAATGCAGATTGCCGGTGTGGTTAGGAACCAAACAACTGGTAGCCAGACGAGCTTACGTGCCCGGAGCCACAGCGGTTTGAGGTGGGGCGGGATAGTAGACGACGGTCGTGCGATCCAGCCTAGCTCACGAAAATTGTTGTGGTAGCCAGGACCAAGACCAGGAAATTGCGTGAGGTGTTCCCAGGTGGCTCGATCAACTGCCAGAAGATCTCGACGAAAGCGGATGTTGAGTAGGGTGCCAGCACCGCCGGCAAGTGCAAGACTACCCACGATATAGAGCGTGGTCAGCCACTCTCGTGGGCCGACCACACCGAAACGCAGCAAAAGAACCAGAGCTGCAAAGATTCCCCATGCAACAAATAGCCATCGAACTTTCATGCAGTGCCTGTCGCCTGAATTAAGCCGACTCGCGAAGCGAGTTCTGCTTGAATGAATTGTTAGACGTGCCTACGCAGACCAGCAATGTAGTGGGCTGCCGAACACGCCATGGGCACCAAGGTTGCTTGCACTCTCACCCCAAAAGCAATAGAAACGGTTCTGCTCTGGCTGGTACACGAGCCAGTAGCCTGCTTGATGAGCGACGCATTGACGCCAGATGACTTGGCCAAGCGCCATGTCGGGAAAGCCAGGCGTCATGACTGTAGCGCTAACGGGAAATGGTTTGCAGACGTTGCGCCGGATGCTATCCGTTAGCCCAGCAAAGTAGTTTTTGGCGTCAACGCCGGAATTGACGTACACGCCCGTAGTGTCGGATAGCTCGGCCTCTAGCTTCGCAAGTAGCGGGTTATTGTCTTGCACGTTTAACGCCTTAATTAAGCCGATCCGCGAAGCGAGTTCGACTTGAATGAATTCTTAGGAACCATAACGAGGCGCCTCGGAGCCCCACGCTACACCATTGACGCTTACGTCAAGGCCGGCAACTCGCCTTTTCTCTTGCCATGGCCTGCCTGAGGTTTCGTACTCGATGATCTCATAGGTGCGGCCGCAGGTTTGCCAGCTCGTGCAAGGTGCAACGTTTGGAAATTTGTCCCAAGGGATGGCGGCCAGCCGCCCTAACTCTGCCCAGGCGTTGTCTAGCGACGCGTACTCACCGATCTGCTCGGCGTGGCTCTCGTCCTCGATTACGAAACACTTCGGCATGGTGCCTAACGCCTAAATTAAGCCGCGTCGCTAAGCGGCGTCGGCTTGAATTAGCCCTCATCTGCGGGCCAAACCTCGACCAAGTCATCATCGACAAAACCGACACATACTGCGGTAGCGATGCGAAGCACATTTGCCTGTGAGGTAGATGAGTTCTTAATAAAAGATCTTACCTCTTTAGTCACGTACGCCAGTGCTTGTTCCCATGAGGCTGCCAATGAATTGCCTGACTCGGCCTTGAGTAAAGCAGGCAAGGGCGAGTAGCAAGCAAAAAGCGGCAAACAAGTAGAAATAAATCGCCTTGTCGGTAGGCGGCGCAACAACGACCATGACGGCGCAAAACAGCATGGCAAAGACGCCAAGGAGCAGTCTCGCACCATGGCTGAGGCCGTGATTGATGGTCCTTTCAGCTTCCTGATGCATGGCTGCACTCCTTATGCTCCTAACGGCTGAATTAGGCCGTTAGGATCCGGTTCGGCTTGAATGAATTATCAGGCCACACGCCGCCGCCCCGTGAGCGCGCCAATGCCACCGCCAATGAGCCCGTAAATTGCGCCCAAGACTACGACGAACGTCGCAGTGTAGAGCCAAACCGACAGGGTAAGAGTGCCTGGGGCAAGGCGGCCTGGACCAATGGCCCAAGAGACGGCCCAGCCAAGCGTTGCATCAGTGATGCGCATAGCTAAACCGAGAAAAACTGCAGCCCAGAACCCAAACTTACGAGTAGCGAAGAATGCAAATGCGATGTAGAGAAAAGCGGATCCGAAGGCTGCGTAAGTGTAAGGAAAGCCAAGCACCAGAGACGCGAGAGATGCGACCGCATCAAACACGACCACCGCCAAACACGATAATGCGAAGAATTTGAGAGATTGCAACAGAGTCCCCTGTACGGCCTAACGCCAGAATTAAGTCGCGCCGCACCGCGGTGTCGGCTTGAATGAATTGTTAGGAATCACGGCAAGGCTACTTTGTCGGAATGGCATAATGGGCTTGCCTGACACAAGACTCCGCTTCGCTCCTGCTCTTGAACTGATCCACGGTGAGTACGCCCCAGCCGTGGCCCGTCATTCCTACCCAGATGATTGGGACTTCATCGGCGCGGGTGTCCAGATTTAGCACGCCACTTTTCCCGCCAGGGTTGTGCTCGATGTAGACGCTATGAGGGCCAGGTTCTACCACGACATGTGCGAAGTCGTTTGGCTTCAAGGTTCCGATCGGCTTATTGTCAACGATTGCAGTCGTGCGGTTGCCTGCTCCGACAAACGCGGCTTTCTCTCGACATACGTACAGGCTAACTCTCCCGGGAACAGGCTGCAGTTCACGCAACGTAGCTTCGGCGCTCTTGTCTCCGTATGTCACCGTCGCGCATCCGGACATGGTGGTGACGACTAGCCCAGCTGCTACAGCATGTTGGATCTTCATCAGAATTCCCCCTGAGGCTTGACGAGGCCTAGCGCCTGAATTAAGCCGAGTTGCGAAGCAACTTCGGCTTGAATGAGTTGTTAGGCAGTGAGTGGCCGCGAAGGTTGGATGGTGCAACCATGCTCCCCAGCACTGCCGCCTGGACCGAGTGTGCCACAGCTTGCGGGATGGAGCTTGCCCAGCGATGCAGCGTCGCGTGATGCCACCGAAGCCAACTGCAACGAGCGCAGCGCGGGAACGACGTGCCAAGGCGAAGCACCGAACTTACCCCAACCAGCAACGGTGATGACTGCTGTCCGGAGCCAGCCGCATGCACGCCCGCGAACTCACCGAAGCGGCAACCAGCAACGCATTTGCTCCACCACTGCCTAACGCCTGAGTTAAGCCGACCCGCGAAGCGGGTTCGGCTTGAATGAGTTGTTAGGTGCGGGCCTGTACACCGCTACCTCTCCAGCCCCAATGCTGCCAGCATAGCGTCCTGATGCCGGCGCGAGAACCGGCAGGTTATGCCAGTCCGGCTGTCGCGATAGCCAAATTGCGAAGCCTCCCAACTCCAGGTGGTGGCTCCTGACCAGCGAATAAGCAGCCGGAGGTCCCTCACGTAATCGGGAGGCTCCGGTACGCATGAACTGGGCAAGGATTTGGATAGGGCGTCCAGCTGGCCCGGCTTCTCTAAGACGAGATGGTGGTCGTTGGCGTTAGAGAGTGCCGCTGCATCCAAGTCGACGATTGAGGTGCTGTCGAAAGAGCGATAGAAGACCTCGGCCTTTGGTCTATCCGGGATCGGACTACCCGCCATAGCCGTACTAGCCAAGAGCAAGAGTGCTGTTGTCGGAATTTTGCGAGCCAGCTTCATGCCGCACCTAACGCCTGGGTTAAGCCGACCCGCGAAGCGGGTTCGGCTTGAATGAATTGTTAGACGGGACCTTGCGGTGGCCGCGCTTCGAGTGCTCTGTTGAGTGTCTCGAGGTGACGCTCATTGGATGGTACAAGTGAAAAATTCTCTGGCCCAACCTGCACCTCTTGTAGATAGCCAACGCCGATAATCTCTGGCTTCTCAGGCCATTCACCTGCATGGGTAGCAAACTCAAGGAACTGAATCCTCCCGCCGTAACCGTAGAGGAGAGTGGCGACACCATCCGAAAGCCCCGCAATCTCAAGATTGAGATCCCCAATTATGAATGTTCCTGGCTCGAGAAGCGGCGACGAGTCGGGCACAGAGAAGTTGATGTAAGCCCCGACACCAGTATGCTCACGGGAAGCTACAACTGCCGCCTCGGCTTGCAGCCGAAGCAACGAAAGTCTTTGATCGTCTCCGGCTAAACAGGCGTCTAGAACTCGCTTCTCAAATGCTGTGAGAGTGCTCATGTGCCGCCTAACGCCTGAATTAAGCAGACCCGCGAAGCGGGTTCGGCTTGAATGAATTGTTAGGCGGCGCGCCAGCTCTACGCGGCTTACCGTAGCGCCGCCCGGGAAAGCCAACGTACTGATCAACAGATCGGCGGCCGTCGACGGTTTGGACAGTGACCAGAAAGTGGGCGCCTGCAGTTAGATCAGTACCAAACCTGGCCGTCATAACAGCAATCTCGTCGTGGTCGATGCCATTGCGGCGAGCTAGCTCCGGCAATTGTTGGCTGTAGCGCTCGATAGCAAATCGAAGATCTGCTGAGACCGGGCTACCAGAGGAAGTCCCTTGTAAGAAATTCACGGTTATGTGACCTATGGTCGAAGCCGCCGCCTCTCCGTGAATATCGACACCGAGCACACCCACCATGAAGCAAGTCCCACTCGCAAGCGAATCTGCGACGTTGTGAGCGAAGGATGTCAGTTCGCCAATTTTCATCGCTACAGCCTCCTAGAACCGTCCTAGCCGCATAACGCCTGAATTAAGCCGAACCGCGAAGCGGGTTCGGCTTGAATAAATTGTTAGGGCCCATTAGCGGAAGAAGTTCTCGGGCCACAGAAAATCTGGCAGACGCTGCCGGATTAAGTCAGCCTGAGTCTGGTACCCGCGCGCCTCGAGCTCGCGGAGGAATACAGGCCATGGCGGAATGTTGCTCATGTACACGTTGGTAGCAGACGTGGACATGCCGCCGCCTTGAGAGCTGGATAGACCGCCGTACTGTGAAGTAGATAGACCGCCGTACTGTGAGGTCGACAAGCCTCCGTACTGGGAAGTGGACAAGCCACCATACTGCGAGGTGGAGAGGCCACCGTACTGCGATGTAGACATGCCACCGTACTGTGAAGTCGACATACCGCCGTACTGGGATGCGGACAGCCCACCGCCTTGAGATGTACTCAAGTTGCGAGGCCACAATCTCATGTTTGGAATGACCGGCCTGCTCAATGGACTATCCTTGAAGTTTAGTATGGGCCCTAACGCTTGAATTAAGTCGAGTTGCGGAGCAACTTCGGCTTGAATGAGTTGTTAGGCGCCGCGCCGGAAACGGCCGAGCCCGAGTACGATAAGTATTGCAAGCCAGACCGTGAAAGTGGCAATTACTACAGAGGAAATCGCCGTGGCGAGCAGTTTTGGTTCCATTACGAAAAAGGGTGCAGCCCACCAGTAACCGGCGTTCCCGATTTGGACAGGTGTAAGAAATGCACACACTACAGCCGTGCGGATCAAGAGTTTGAACCAAAAGGTAGAAATGGATCGTGTGAAAAGCCAAGTGAAGAAAAAGGTGATTGCTAGGCCAGCAACAAGGACACCGTAGAGCAGTACGATCAGGCCGGTGGGGTCCGATGCCAACGCAGGAAGCGGCTGCAGAAATAACGCGGCGAGAAGAAGCCGATGTCGGGGATGTTTCATACAGGGCCTAACGCTTGAATTAAGCCGAGTTGCGAAGCAGCTTCGGCTTGAATGAATTGTTAGACTGCGCCCTCACTGCTCATCCTCCGGGCGCAGTGGAGAGTGGGACCAGTCAAAAGCGGTCAGTACGCGTCTGGCCAGAGCATCGAACTCCTCACGGTAGTGATGCTCATGTGGTGCCGGAACCTCAGGCCACCCCAGGGCAAAGCCCATGGACCTTAGAGTGCAAGAGTACCGCTCAAGTGGGCCATAGCCGAATACTTGGTTGTGACGGTCCCACACAACAGTGGCTTTGTCTCCTGGAGAGTATGCCCAGAGGTCAAAGCGTGCATCTGCGGAGAGAAACGGCGCAAACCTGGCTAGGAACTCTTTGACCTGAGCCAGCGACAAGGCTGGACTTTGGTAACGGCCAGGCAGCGCCTCTCCGCGAGGAGTGTGAAGCACGTACAGCAAGTGGTACGGTGGGCCCAAGCATTCAACTAATCGTTCAAAAACGACAGGGTCTCCGCCGGGAGCGCCCGCAGTTATGTGCTGCCCGATGTCGAACACGGGCAGGTGCGAGTGGGCAGCCCACTCACCGTTAACAAGGTGGCCGAGACGGTACATAGCGGTCTAACGCCTGAATTAAGCCGACCCGCGAAGCGGGTTCGGCTTGAATGAATTGTTAGCCCTCACTGCGATGACCTGACTAGCACGCGGTCACTGCAGACCCCAACAAACCGAGGTTGTGAGAGTGCCGAAAGCACAAGGTTTTCACCAAGGAAACTTGCGCTGTAGCAGCACCGCTCGGTGCCCGCTTGAATGTGTAGGTTTCCTTGCTCGGGGCCGACAGAGCCACTTTTGGGGCCAGCAGTCCAGATACCTTTCTCTATCGTCCCCGGGTCGTTTGTGTAGCCGGGGTTGGCCGCTCGGCGATACTCGAAGTTGTAGCCGTCAGCGAACTCGTAGCTTGCAGGTCCTCTCTTCTCGTGCCAGTTGCCCACAGGGTTGAACTTATAAGTGATCGTTCTAATGTTGGTCGCCCCTGGCGGGGCAGGCTTTGTGCTGTAATGTCTTACGCCATCTTTGGTGTAAGAGTAAACAGTACCGGGCTCACGGTCTTGCGCGATGGTTGGCTCCAAGTGTATGGCAAACCAAATTGCAGCAAGCGCAGCATACTTCATGACGATCCTGTGGAAGTCTGTTGAGGG
29	3075	8	19539	DNA (cytosine-5)-methyltransferase 1, transcriptional regulator with XRE-family HTH domain, hypothetical proteins, integrase	integrase	CGACTGATCCCGATCCAACTTCCTGACTCTCCTACAGCCACGCAAACCAGGAGGGTGTCCTGCTTTGTGGTCCGCCATTGTAGCTTCACGGAGGGTAAGGCGCTAGCGTAATCTGCTGGGGTCAACGAACAGAGGTGTGGCACTGAGGCTAAGCAAGCGCGGGTAGAAGCGCCCACTCGGTCCGCAACGCGAAAAGTCTGCAACGAGGGAACGAGATGCCAAAGAAAGTTGTAAAGAAAGGTGCGACCGCCAAATCCTCAGGACAAGGGGGAGGGGCGGCGGCGGGCAAGAAGTACACCTTGCAGATTGAGCTGGGCGTTCTCGATCACCTAGCGGGAAATCTTTACAGCAACGTTCCTGCCGTCTTGACGGAGATGGTGGCTAACGCATGGGATGCCGATGCCAAGGAGGTTCGAATTGATGTCGACCTCAAAGCGGGAAAAATCGTTGTGACCGACGACGGATTTGGCATGACGGCGAAGGACATCAACGAAAAATTTTTGACGGTCGGCTATCGCAAGCGGGAACAGCCCGGAGGTGATGTGACCCCCGGAGGTCGGCCCGTGATGGGGCGTAAGGGAGTGGGGAAACTCGCACCATTCTCGATCGCCGATAGCATTGAGGTCTATTCGAGAAGCAAAAATCAAAAGTCCGGCCTGTTGATGACGACCGCCGGCATCAGGACTGCCAAGAAGCGCAAAAAGTCTTATCACCCTGATGTGCGCGACTCGTCTGAGCTCATTCCCAAAAAGGGGACGACAATCGTCCTCACTGAACTAAAGATGGAGAGGTTCCGGCGGCCTAACTTCCGCGAGAGGCTTGCTCGGCGCTTCTCAGTTATCGGGACAGAAGAATTCAGGGTTTTCTTGGATGGAGTCGAGATAACGGGAGTTGATCGCGGTGACCTTCAAGTCCTGCAATACATTTGGACTCTTGGTGATTGGAAAAAGCCTAACTGGTGCACTGCTAAACGAGAGTCCGAACTGCCCGAAAAGCTCGACGGTTGGATAGGCGATTGGAAAGTGAAGGGTTGGATTGGGACTTCCCATAAACCCAAGGACCTGGAAAAAGTGTCTGGGAATTTAAACGGCGTTGTTGTGCTGGCTCGAGGAAGGCTCTTTCAAGAAAACATATTGTCTAATTTTAATGATGGAAGACATTACACTAAATATCTTACTGGTCAGATTGAGGTGGATTTTTTGGATGATGGCGATGCTGACATGGCTACAAGTGATAGGCAGCGCCTAATTGAGGACGATGAGCGATACGTTCAGCTTCAGGTTTATTTGAAGTCCGTATTAAACAAGTTGGAATCTCAATGGAGTGCCTGGCGCTCGCTAGATGACCCGGAGGTGGTCGAAGACAAGTATCCTCAAGTCAGGGTATGGATAGAATCTTTAGGCGACGAGCGTATTAAAAGAGATGCAAAAAAACTGATTGGGGCAGTGGAGCGTTTGGCCTTGGCGGAATCGGAAAAGGTTGAAGTTTTAAAGCATTCAATCTTCGGTTTTGAACGAATGAAATTGAAAGGGAGGACTGCAGAGCTGGCTGAGGCCGTTTCCCTTAGCGATGCTGCGTTGATTAAACTCTTTGCGGACCAAGATGCACTTGAGGCGGGTGTTTACCGGGACATCGTTAAAGGTCGGCTTGGTGAGATTCGCCTGCTTAAAGACGCGGTGGATAAAAACGAGAAAGAAAAGGTTCTTCAACAGTTACTTTTCGATCGTTTATGGCTTTTGGATCCGTCTTGGGAGCGCGCCACTGGAAGTCCACAAATTGAACAACAATTTAAGAAGCTTTTTCCAAGCTCATCTGATGAAAAAGATGAGGAGGCCTCGAAAGGCCGTTTTGACATTACTTATAGGACTGCGGCTGGCAAGCACATAATTGTAGAGTTGAAGCGGGCTAACCGCAGCGTAACCTTGGCGGAGTTATCTGAGCAGGGCATGAAGTATGTTGATGAGTTGAATAGGCTTCTTGTAAAGCATGGGGCGATCAAAGAGGGGTTCCAGCCGGATATCGAGGTGATCTTTGTGCTCGGCAACCGCGTGCCTGAACAACAGAATAATGTTCAGCGATATAAGAACCAAATGGATGCCATTTCGGTTGGTTCGCGCGTCAAGACTTATGAGGAACTTGTGTCACAGGCGCTGGATGCATATAAGGATTATCTTGAGAAGACGAAGGACCTAGGCTCCCTCTCAGACCTGATTGAAAGCATTGGTTGATAAACTTTCAAAGGATGCACGAAGCGCGTTGATGCGCTCGGTGAGACAGAAAGACACTTCCCCTGAAGTGATCGTTCGTCGCGCAGCTCACTCGCTGGGCGCCAGGTTTAGGCTGCACCAAAAAAGCCTTCCTGGAAGCCCAGACATGGTCTTCCCCTCACGAAAGCTCTGCATTTTTATTCATGGTTGTTTCTGGCATCGCCATCCGGGATGTCGATTAGCATCCACTCCAGGCTCTAACGTTGATTTCTGGCTGGAAAAATTTCAAAAGAATGTAGATAGGGATAATCGGAAATCCGAGGAGCTAAAATCTCTCGGGTGGAGGGTCGAAGTTATTTGGGAGTGCGAGACCCGCAATCGAGATTCACTTCTGGCCCGCTTAAAGGAAATCCTTTTCCCTTAAGGCTGGTTTGAATCAAGCTAAATTCAAATCTTTGAGGTGTTGTCGGAAGCTCAAGGCAATGATCTCACCAAGACGAACCGGAACAGCATTGCCAATCAGCCGCCCGACTGTCCGGAAGTGGATGGGCTGCCCCTTTTCTGTGAACTGATAATTTTTAGGGAAGGTTTGAAAAATTGCTGCTTCCCTAAGCGAAATAGCCCTGTCCTGCACGGGGTGACCAAATCTTCCATTGCCAAATCCGTAGCACAGAGTTGTCATTGTTGGCGCAGGCTCATTCCAACGCATTCGGCCATAGACCGATCCAAATGTCTTGCCTGACTCTTCTTTGTGGCATGCGGCCACTAAATCACTATCCCAGTCCGCCCATGTTCCTCCGGGCTTGGATTGTCTGATTCTCTTAAGATTTGTTTCGTTAAGGCCGGCGGCAGTGTGAAGCGGGTCTTTGATGTCTGTCTGTCCGGCAGACAACTCGGGCAAGTTGCCAATTGTGTCTTTGACAGTTTTGTGCTTGCGCGAGTGCGTCGGATCTATAAGCTTGATATCACCAAGTCGGGAAGCTAGGAATACCAGACGCTTTCGCTTTTGGGGTATCCCATACTCTCTGCAATCGACCACGCCATACCATGTATGATATCCATCAAACGCTTCTAGAAATTCCTGGAATATTTCGTGCGTGGGCAATTGTGGAACATTCTCCATCGTTACCAAATCGGGCTGGGTTTCTTTTACCAGTCGCGCAAACGACTTAAGAAGCCCCCATTTGGCATCTTTGGAGGTGTCTTTTCCTTTGGCATACGTCGAAAATGGCTGGCACGGAGCGCATCCAGCCAACAATGAGTATTTGCTTTTTAGGAAGTGACGATTGATGTCTGTCGCACCAAGGGATTCGACATCCTTTTCCAAAAATTTGGCTCCGGCATTGTTGTGCTCATATGGAAACCGGCAGGCAGGGTCAACATCTATTCCTGCTCTCACCCAGATTCCTTGGCGCTTCAATCCATGGGTAAGACCACCAGCCCCACAGAAGAGGTCAACGCAGGCGACAGGGATTTCTTGCATGTTTCCATTGACTCCGGTTCAAACCCATTGCCCAGAGCGATGCTCACAGGTCTGTTGATTGTAACGCCGAGCCGAGCTCTGTGAGCGCTTTGGAAAGCATTAGCAAAGCTGCGAGTGGGAGTCTTCCGTGACTATGGCTGGCTCAGTTGGAGCCACAACACGAGCAGCACCATGGGAAGGCCACTCAGCACCGAGCTGACCCAGAAAGCCCCCATCACGGTCAGCGGCGTCATGACCCACCACTGGGCAGCGGTAAACCCTTGGTCGAGCCTTCGAGCCGCGTAGGCCTCCTGCGGGTAGAGCCGCTCCGCCTTCCGCAGGCCGCGCCGGGCCATCAACGGCCCGACGATGAAGCCGAGCGGGCCCAGGACGAGCAGGCTGAGCGAGAACCACCAGAAGAACCGGTTGTGTGGGGTGGTCACCTTTTTAGGGGCAGCGCGCATGGCGGCGTCCCCACCAAGCCCACCCCCGGTGCCGGCGGACGGTCCAAGCATCGGATTCGATTCGGTCTTCATTTGGTGTAGGCCCTCCAGACTCCCGATTCCCGCACATAGCGAAGATTTTTGCTGACGGGGATCGGCACTTGCCGGCCCTCGATGTTGAGCACCGCTTGGCCGCGGGTATCGCAGCGATAGCCCTCGGCGCCTTCCGCTTCAACGCAGCCGGAGAGCTCGAATTGCTGGACGTCGGTGACCTGTCCGGCGCCGCTGTCTTGCAGCAGCCGGACAAAGGCTTCCTTGGCGTTGTCGGCCGACGGCTTGTCACTACAGGCAGTGAGGCCCAAGGCCATGGTCAACGCGACCAGGCCGATCCATACGTTTTTCATGTCGTTCCTTTGAATGAGTGATAGAGGGCGACCGGCTTACTTGTCGCGGTTCCCATCGGGCTTGAACCCAGCGATCCAGAGCCTGGTGTCTTTGAAAGGCGTAAGCATTCCGGAGGGGCCCGGGTGTAGATCAGCGGTCTGGATAAAGCCGGCCACCCAAGCGATGCGCAGCGACACGTCTACGGCGCGGTCAGCGACGCCAGGACGACTCACGTTGACCACGAACGGCTGAGCGGGCGGGTTGGGACCGGTGGAGCGCTGAGCGCCGGTGTTCGGCTTGCTGGGCGGCACGCGGATGCCATTGAGGGTGTCCCGCCCCTTCCAAAGAGCCGCTTGGTTCAGTTCGGCCGTCTCGCCCAGGTCGTCGGTCTCGGTCAGCGGCACGTCGGCGCACGAGCGGAAGGTCTCGACGCTTGACGCGGCGGGGCTGGTCCAAATGCGCGCTTCAGCCGTCCAACAGGGCAGAGCGGCGCTCCATTCGGTGAACGTGATCGCGACGCGGGGCCAGTCCAGTTTCCCGAGCTGGGCTGTCTGGTGGTTGTCAGTCTTGAAGAGGTTGGGCAGCTTCCCGGCGCCGCTGATGGGCGTATAGATCGAGCTATTCCCCTGACCGCTGGCCTTGCCAGCGATCTGCGGCTTGATGCCCACCATCTGCTTGCCTGTGTCTGCCAAGCCTTTGCCCAGCTGGCGAAAAAAGCCCGGCTTCTGTTCTGGTGCTTTTTGGGCCTGAGCTACGCCGGCCACGGTCAATGCGAGCAGGGCTGCGCCTGCGATCCTTGCGATGTCCATGAAATCCCCGTGTGTTGGTGGAGGGTGCTACATTTCATGAAGAGTCTGCCATGCAGTGGAGGAGCAAGTCATGCTGTCCGGCCAACTTTTCAACATTCGTTCACGTGCCGAAGGCTTCTCCCCGAGCTCTCTTTGCTGCCCGCCTGAAACAGGCTCGGGAACTGCAAGGCATCCCAAGCCAGCGAGCTTTGGGGGTGCTGATGGGGCTCGATAAGAAGTTGGCCAGTAGCCGGGTCAATCGCTACGAGAACGAGACCAGTGGCATCGACTTGGATGGGCTGGGGAAGCTGGCCGAGACGCTCGGGGTTCCGATGGCCTACCTGGTGGCTGAAGACGATCAAACGGCTGAAGCGATTCTGGCACTGGGGGAAATGTCAGTCGAGGACCGGGCAAAGGCTCTGTCTTGGCTCCGGAAGTTCAGCCGTTAATCGCCCCTGTTTGGCGTCTGCGGCAAGTGTATTCACGGAGTGCACTGCATTTTCATCTATGTTGGTAGGAGTTGGCACCTTCGTTTCTGCGACGAGAGCGATAGCTGGCGTGATGCTGAAGGTCTGTTCAAACGACAGTGACAAGTGTCTCTGGCAAGGTGCTATACGGTCCTGTCACCTATGCGGAGCGCTGCGCATAGGTATGAGCTTAGAGGCACAACAGACTTGGGCTCGACTAACCTTGAAATCTAGGCCCCGTGGGGGCAGGTTTCCCTTTGGCACCACTAGTCGGCGATGCCGTAACGTAGTTCTTTGCCGCGTTATTGAGGTGATTGATGATTGTGGCATCGGCAGAAGGCTTGGGGTGCATGGTTCCGCGGAGCTCTACAATATTGACTTCACTAGCGAAGGTCTTTATGAAGCCGTCAATAGCTGAGGCGCTGTCGAGCTTGAGCCAGCCTAGTGCGCTATCTTCCGGAAATGTCGACGCGCCAACTGATAGCAAGTGAATGAGCTCTCGTGTAGCTCCGTTTCTCGTCATGCTTGAGCCTGCGCAGTCTTTGTAAATAATTCTCGCCCTTTCTTTTAGGATGCCTGAAAGAGAGCTGGACTTGATTTTGTCATAATGGAGCTTTTCGAGTTCTTTATCTGCCTCAGTCTTGATATTCCTATAGTTGCTTATGATGCCTGCTGCTTGGTTCAGAGGGGCGCAGAAGAAAGAGGATTGTCCATAGGCGCAGTAATGGAGCCAATCAAGATCACTTTCATTTTTTGACTGGGCAACCTCTAGCCCATAGCTGAGCAGGCGAAGAATCTGGGGCTCAGGTAGCTTTATAATGTCATTTGGGCGCTTTGCCGCGCGGAAGGGGGCGATCCGATGGACATTAACGATATTGTTGCTATCGCTGCGCTTGGCTTGAAACACGCTAGCCCGTGCAATATCATCTGAAAATCGGATGATCAAGGCAAAGTCGGCACCGGTGCTTCCCTCGCTCTTCTTGCTAGAGCCATGCTTACTATACTGACCCCAAGCGAACCCAGGTGGTGATCCTGAATCAAGACAATCTAGAACCCAGTCGGTTGAGCCGATAAAAGCTCCGAGGAGCATGGAGGTTAGATCCTCCTCTTTTTGTGGCCTATTTAAATGGGCTCTTAGAGTTTTGAACGTTGCAATCTGCAACGCACCGGCAAGCGGTGTAGGCCTGATGGGCTGATCAATCGCTCCAATGCAGGCCTCAACGAGTTGTTCTACTCTCGATATAATCTCGTCGCTCGGCCATTCTATGGTCATTCTTGGCCTCTCTTTCGCTTGGTAAGGAGGGGGCTTTTTGCTCCGAGCGAGCATGCTTCAATACTTGGGAAATATCAACTCTCGCGATAGAGCCTTCCCTTGCAACCCAGCCCTGGATTACTTCCTTCCAGTTGCTAGGAAACGATACTTGCGTGCATAAGTTTGTCATCACTTCGGGCATTGAGCCTGCTGATACGTCAATCCATTGATCAAAGGCGGCTCTATCTTCAAGATCCAAGGTCATGGCATGTTCTACAAGGACTTTAGCAAGGGCGGTATCATAGGCAACCCAGCGTGCCCGTTCATCCCAGTATTCAATCGCTGCTCGAATCGATGGAAAGCAGCGCCAGTCTTCAACGTCGTTGGCTGGCCTTGTCAGCCAACGATCAGACTCCCGAGCATCTTGACGAGACAGCAATATGCCGTATCTGTTTAGGCGTTTTTTGGCTCTAGCTTGGTTCACGATATATGGCCCGTAAGGATTGAGCCCTTTTTAGTGCGAAAGAGAATCCTGTCAAGACTCCGCGTGTGCGCGGTTAAATCGCTGGAGGGCCGTCAATTTGCGTTGTCTCCTCCGGAGTTCTCAGTGTATGACTTTCATGGCATGCGCGAGTCTGCCTTAAGGATAAAACTTGCGCGGATCAGCCAAGCATGAAACGAACTGCCCCCGCTGGTAGCGCGGCAGCTCCACGTTGGGCTGATACAGCTCTAAAGCGGCAAGCTGCTTGCTGCGCGTCACCTGCGGCTTCTTGTGGAGGTAGTGCCTGCGCAGCACCTGGACCCGGTCCCGTGGATCGGTGCTATGGCCCGTGACCAAGGCAATCTCCTTCTCTGGAACGTCGTTGACATCAAGCTCGGTGGCCAGCGTGTGGCGGAAAGCATGGAACCCGATGCCTTTGGGAAAGCCCAGGCTTTTCAGGTAGCGGCCAAAGTCCACCACGAACTGTTGGCTGTAACGTGCATTCGTTTCGCCTGTCGTGCGGTTCACGCCGGCAGAGAGCAGCGGGAACAAGCGGGCATGGCCCGTGGCCTTCATGTCTTCCACGAAATCCAAGAAGCCGGCTTCCAGCAGCGGCTGAGCGATGGGGATGATGCGCATGCAGCCGGCTCCCTTCATGCTTTGCCTGCTGCGCCGCTTCTTCTTCGGGTCGGCAGCCAAGTCCTTGTCCAACGTTTTCTGGAAGGCGATGCACCAGATGCCGCGTTCCTCGATGATGTCGGTCAACTTCAACTGGCAGACTTCATTGACTCGCGCCCCCGTATAGAGGCCAATCATCGGCGCCCACCAATACTGCGGCTTCTTGGCCCAGGGCAGAAAGTTGGCCGGGTCAAAGATCGTTTGAAGGTCTTCGTCTTCGAACAGGCGGATGGCCTTTTCTGGATCGATGGTGTCGTCCTTCTTGGGCTTTCGGAATGCCTTCATCGGTGACACGTCGATGGCTTGTCCGTTGACCAAGTGGTTGAAGAAGGCGACCAAAAACCGGCGGTGTCGCTCCTCGGTGGCAGGCGCCAGCGGCGGCACGTCTTGCTCTTTACCCAGGGCGATTGCCTCGTCAAAGGAGAGGTCCTTCAGCAGCGGATCCGACACCAAGTTCCTCGGAGCCCAGCGCAGCAGCGTCCAGAGCGCTTGGATGTGGTAATAGTCGACTCGAGCTGCCGAGATGTTGCCGCAGGTGAGCAGCAGCAGTTTCAAAGTGCGCTCTGTGGACTGCACAGTCTTCGGGTCGAGCTGCCGGCGGCGCATGTCTTCGAGGTGGTCCTCGATTTCCTTGGCCAGTGGGCGTGACGGTGTGCCCATGGGCAGCTGCGCGGGGTAGCGTGTGTTGTTCTTCAGGCCGATCTTCCGTCCGGTTTCGTCGAGCGCGGCGAGGATGCATTCCTGGAGATTGATGGCGGCTTCCCGGCCTCGGATAATAGCGAGGTCAATACGGTAGCGACCAATGTGGATGCCTTCCAAATGCAGGAGGCCGAACGGCGAGGCGATGTAATCGTTGAGTGCTGCGGAGGGTAGAGCGGTCATGGGTCACTTCCATCTAGAGATGGAAGTAGGGATATGACAGGACGAAAATTCGTCAACGGGGGCGATACAAAAATCTGCGGTGTCGGCGCAGTCCTTAGGCGTCGGGGTGTCCTCTCTGGAGTGCCCTCCAGATTCGCTAATCCGTTACCTGGCGGAAACCCTTATAAAACAAGGGTTGCGAGGGAATTTGTGTCGATTTATCGCAGTCAATTCTGTACTGTTTGCAGTAAATAAGCTAACTAAATGAGCTTGTTGCTCGATTTTTAAAATGAATTTAAGTTAAATGTTAGCCTATTATTGTTAGTCTGAATTTATATTCAAAGCAGCGATATGCCTGGATCGGAACTTTCTGACATCCGATAGGGCGCGACACCGATGGTGCGTCGAATGCCAGGAGTGCAGTCTGACCTTGCCGGACGTGGGACCTGATGGTCGCTCACCCTGCGGACGCTTGAGCAGCGTCGTGCCGGCCCCCGGAACTGATTCCGCGCTGCCTTGGTGGATGCGTCTCAAGCAATGCGACAAGGCTGCTGATACTCAAGCCCATGGACAGAGCCGAGCTTCGCCGTCACCTTGAGCGTCTGGATGCCGCGGTGCCCGCCTTGCGGGCTTCCAGTCCTGATCGCCGCCACTTCTGGCAAGTCTTTGCCAACATGGCTGCTGCTATCGAGCAAGAGGCTACGACTGGTGAGGACGTGCAGTTCGTCGGCCGTCGAGCTGACGAAATCTTGTCCTGGCACGGGCTCGAAAGCACAGACCAAAACGTCTGAGTCCATCGGTGCTGCCTTGGTCCATCCTTTTGGATAGCAGTGCACTTGTTGTGCGCAGGCATGCAGGCCTCACGCAAGCAAGCAAATCTCCGCAGTGGCCTTATCACTGGCTGCAAAGCCCAGCCATCGCCTGCTGACATCAATCGCCCCCGTCCATCCGAATACCGTTTAGCCCGCAGGTCTTATAGGGCATGCACGTGCTGTCTCCACCAGCGCTGGGCCTATTGAAGGGAATCTTGGCTTCGCTGTCCCGACCGCAAGGACAGGCCTCCTTCTCGACGCTGACGCTCTGTTGCGGCCCTTCGCTGCGCGCCTAGCGGTGCTCGCTCTCGGGTGCGGTAGGGCCGGACGCTCCGCCTACCGGTTCCCACGAGGCGCACAACGCGCTGGTGGAGACAAACCGATGAAGCGCACCCAAGACATCAAGGCGCAATACCAACTCCAGATGGACGAGGAGGGCATCTTGCTCGCCGCCGCGACCATCCTGGAACAACGCCTTCAACGCCAAGGCCGCATCCACAGCCCCGACCAGGCTGGCGATTATCTGATTGCCCGCTGCGCTCACCTGCCGCACGAAATTTTCGGCGTCGTCTTCCTCGACACCAAGCATCACATCCTGGCCACCGAGCACCTCTTCACCGGCACCACCGACGCCTGCGAAGTCCACAGCCGAGTCGTCGCCAAGCGCGCCCTGGAGCTCAACGCCGTCGCCGTCATCCTCTTCCACAACCACCCGAGCGGGAACCCGGAGCCGAGCGAAGCAGACCGCAAGGTCACCGAACGCCTGAAGCAGGCGCTGTCGCTTCTCGACATCCGCGTCCTCGACCATCTGGTCATCGGTGGGCGGCAGCACACCAGCCTGACCGCAAGGGGGTGGGCATAGCCCGCCCCTTCACCTGCGCAGCCTGCCGAAGCTAGACTGCCAAGGCAGATGCACTTCCAAGGAGCAGGAAATGAAGGCGTTTCATGTGCGCGGGATTGTGTGGGAGACCGATGGCAAGCGTCCCGCGTTGCCGATGGAAGCCACGGTCGAGTGCGCGAGCGAAGAAGACATCGCAGATCGCTTAGCGATGCTTACGGATGGCTGGTAAGTGACTTCGCAGTCGTAGACGGTGCTGATGTGCCAGTGATTTGAGAGCGTGATTCCATTCTGGGACGCACGCTACGCCTGACGGTTAGACTCTGGCGGCAACGAAGGACATCGAGCACTCACGGAGGCTCAGCTTGCGCTTACTGATTCGCAGCATTGCGGTGCTTACCCTTTCGTTAGGAACGCTGGCCTGTGCTCAAGGACCGGCGAGTGGTTACGCCTCTCAGGAGAAAACGATGGAAGGACATCCCCCCAGCGCCGCAGACGTGCGCTCCGAGCAAGACAAAGCCGCTGCTAGTGCGGACAGGGCCGCAGACGAGGCCAGCCGGCGAGCCGCTCCCAATGCTGTGGTGTCGGGCGATTACCCACCACTGCCGCAAGGCCCAGCACTAACGTCAGATGCATTGGTCGAGGCCATCGTTCGAATGGCCAAATCTTTCGAAACCAGAGCAGACATGGCCCCGATGCATGTTGCGCAAGTGTCAGGGCTTGAGGTGACGCCAGACAGTCAAGGGCGGCGAACAGGGCTCCAGGGCACACTGGGTGCGGGGCACTATGAGTTCGCTGTGTGGAAGCCTTACGCGCGTCATCCCGGCCACACCATTGAGCTCACAGTGAGGCCTTCCGAGGCTTGTGACCTGTCGTTCAAATCGCTGCATGACCCATTGGTCGCAGGAGGGTTCGGCGTGACCAAGAACGCGGTGGGCTTCAAGCCGACGGTCTACTTTGAGCGAGCGCTCGCAGACGGGCTTGGCTTGTATGTAGTCGTCAGCACGGACAAGCACGACGACCCACGTTGCGTTTCGCGGGTCAAGCTCGAAATGGAGCCGCGTGATGGCTGATCAGCGCGACATTGAACGGTTGCTCCAGAACCTGGAGCAGCAGCCGGGCCTCCCCGAAGGCGCAGTGCGTGACCTTCGAGAGGCCATCGATACATCGCCTTATTTGACTTCGGTGATGACGCAAGCCATCGACCTAGGCACCTTGCGCCGGCTGGAAGTGTCCAACCAGCCGAACGAGGGCGGGCACTACGATGACAAGACCGGCACCGTCAGCATCAATACCTCGATTTTCGAGCCGTCCATTCGTTCCGACCGCTTGGACATGTTGTCGGGAACGGTGGGGCACGAGACCGGGCATGCGCTGATGGTGCCGTCGGCGCAGGTTTCCTTGAACACCTTTGTGTTCAAGCTTGATACCGCTCTCAAGGACGGCGTCCAATACGGTGAATCGGTTGTTGATGCGACGGCGCTGTCCAAGGAATACATGGCGTCCGCTCGGCAAAACGAAGCCTTGGCCGAGTTGGTGAGCATGAATGCCGTTGCGAGCCGAGTGACGACGACCACAGGCGAGTTCAATCAAGCCGAGTTTCTGCGTCGCGTCGAGCCGACAACCGCTTGCGTGAAAGACGGAAAGCTTGAGCCGGGCATTCACTTGGACGAGCGCGGACTTCAACGAACCGGAAACAGCATTTCCAGTCCTGCAGTGGAAGCGGTCGCCGTTTGTCACTTTGACCGAAGCGATAGCAGCATGGGCAGTCAGGGCACGTCCAATTACGCCGGCTACTACGCGGGCTATGCTGTGAGTGCGGGGGCTGCGTTGCTGAAAGAGCGCGCAGGTTCGACGACTCAGGCTTTGCCGCGCCTGGGTTACAACCTCGCAGAGCTAGGCACGGATACAGCCAAACTGGAGGGAGCCGGGCTGAACTTGGGCGGGCAGGGCAAGGCGTTCGGATTTGTCGATACCTCCCACGGTCAGCAGCGCGAGGTGGAAGTGCGCCAACTGGGCCCGGCCCAGCATCGCCCGGACATTGAGCCATCCTCGGTTCGGTCTCCTTCGCAGGTCTTGGCCAACGACCCAGCCCATCACGACTTCGCCACTTTTGACCGAATTCACCAGTGGGTGCGAGGCACCGGGAATTGGAACGAGGAGGAAAGCCAGAACGTATCCGCCTCCCTCTACAAGCAGCAGGCCGAAGATTCCCTCCTGCAGCGAGTGGACCGGGTGTCTGGAGGCTTGGGAGACAATGGCGCCCAGAACGTCTTCGCCGTCTACGCGCCCTTCGGAGACAAAGGGCCGTTCTTCCATGCTCATGTCGACGGGCGCGAGGCCTCCCAGCAGCCAGCGCAGCAAAACCTCCAGCAGGCGGAGGTCATTAAGCAGGACCAGATGCGACAGCAGCAGATGGAGCAGACTCAACAGCATACTCAGCAACACGAGTCGGGACCGAGGATGACTACGTAGCCCTGCCTTGGGTTAAACTGTGCTTGCTCTGGCGATAGGCTTTCCGCCTGTCCCTCTATTCGTCACCAAGTGACTTACTCGACTCCGCATGTCTCTATTCGGTGGTCGCCGTTGGTTAAGTGTCCATGCGCCCTGCGCTAGGCAAGCCGGAGCTAAGAATAGAGGAGAGATCTTATGAAGAAATTTATTCGTAAGACCCGCCTAGTTCATGCGTTGCTGTCGTTTGGGGGCGGATTTTTCCGTTTCCTGGCAGCGCTCATGAACATGGCATCTAACTACTCATGGGCTTCGCGATGAAGAGATGGGAACACCGCTTTGAGGTAAAGCCAGGGCGATGGGTGTATGTCCCTACTCCCATGGGTAAAGCTGCGGGCGAAAAAATTCGTTCATCTGTGGCAAAGGTGTGGTCCCGCCCCAAGTTCTACTTTCACCTTCGCAAGGGCGGGCATGTGGCGGCTCTCCGGCGACATTTGAAAAATCAATACTTCTTTCGCTGCGATCTCGACGACTTCTTTGGTCGCATCAATCAATCGAGAGTTACGCGCAGCTTAAAGGAAAATTTTTCCTACGTTGATGCCAGGAAGATGGCGAGCGACAGCGTGGTCATCCGTCCTGGCACCGGCAAGACCATGCTGCCGTATGGGTATGTGCAGTCTCCGATACTGGCATCCTTCGCGCTTGACCGCAGTCGAGTAGGACGGTTTCTAAAGAAGTGCGAATCTTCCGAGGACGTGACTGTCAGTGTTTACATGGATGACATCGTCTTGTCGTCCAATGACGAAGCGCGCCTTTATGTCGCAGCCGCTGAGCTTGCCCAACTCGCGACAGATGCAGGCCTGCCACTTAATGCTGGTAAGACAATTGGACCCGCCTCGACAGTGACGGCCTTTAACGTTGAGCTCTCACATGGTCTGTTGTCTGTGACGAAAGAGAGAATTGATCGCTTCCGTGAGTCGTATGCCACAGCAAGCTCATTGCACGTCGAACTTGGAATAGTGAACTACGTGCATTCGATTAATTCCACGCAGGTTGCCGCTGTGACAACGTGACGTAACCTGTTGCGATGAGATTAGTGTGCATCGTCCGTCGTTGGTGACCTCGCTGGATTCTTTATCTTGATAGCTCCAAGCATGCGAGCTTCAACTTGGATTTCCTGAGCATGTCGCCGCTTAGCATGAAGCAGTAAGGCCCCCACGAGTTCCGCATCATCCAACTTTTGAACTCCGGCCAAGAAGACTAGGTCCGCCACGCGCTGCCGTTGTTTGATTTCCTCCCGCCTCGCTGTTTCTTGCTCCTTCGCTTCGCGGCGCTGGTTGGCTAAAAGCTCTTTCGCTTGCAGCTGTGCTAAGCGCTCGGTGGCCCGCTGAATTTGGTCTCGGTAGTGATTCGTTGCGGTCATGCGTTTCTCCTGTCGCTTGGAAATGAGTCAAGCAGGAAAACGGCCCGCGTCAAGCGTTGGGGCGGTCTCGAATTTCGTCCACCGCGAGACCCGAAAGATCTAAAAAACAAGAGCCTTCAAGAACAAGCAAGAGCGCACCTAGGTGTCACTGCGTGACACGTGCGCAAGGGTCTTCGCCCCTTGAACCCCAAGTGCTTTCAGCCCTTGCGAAAATCTGAATCCACGGCATAAACGAAGCGAACTCAACCGCTTCGGGACCCATGCTTCATGGCCATCTACCACGCCAACGTCAAAACCTTCAGTCGCGCCAAAGGGCATTCCTCGATCGCAGCGGCCGCTTACCGCGCCGGCCTGCTGCTTGAGGACGCCATCACTGGCATGCGCCACGACTACCGCCGCCGGGACGGCGTGGTCGAAACGCGCTGCATTGCTCCCGAGGACGCGCCCGATTGGGCTCTGGTCCCCGCTGAGCTCTGGCCGGCGGCAGAGGCGGCTGAGCGTCGCAAAGATTCGACGGTCGCGCGCGAGTTCGAGTTCGCGTTGCCGCACGAACTCGACGATATTCAGCGCTCCGAGCTGGCCGTGGAAGTCACCCGTGCGCTTGTCGCGCGCTATGGGTTCGCGGCCCAGGCCAGTATCCACAGTCCCGGCTCCAAGCATGGGCTGAACTGGCACGTCCACGTGCTGGCAACGACGCGGCGCATGGGGCCGGACGGCCTCACGGACAAAACCAAGGAACTGGACGGCGGGCCTTCGGGACGTGTTGAAGTGCAGTGGGTGCGCGAACTCATCGCTTCCACCATCAATGCCCACCTTGAGAAAGCTGCGCTTGAGATTCGGGTGGACCACCGCCGACTTGAGGTCCAAGCCGAAGATGCACTGGCGCGCGGCGACTTGGCCGCCGCTGCCGTGCTGTCCCGGGAGCCGGCCAAGCACGTCGGCAAGAACGGCACCGCCCTGGCCCGGCGGGGCCAGCCGTCGGAGCGTTCGGACGCAAACCGTCGAATCGAAGAAACCAACGAAGAGACCTTCCAAAAAATCATCGCCGTGTTCGAGCAAGAAGGACGCGCCATGCCGGTGCCCGACGGTCACAGCCAGGCCCAGGCCGAGCGCGAGGCTCGCCAACCTTCTGATGCGCTGTCCTTGCCGCTCAGGCGCGGGGCAGGGCACATCGAGGTGTCCCGCAGCATGGCGACCATTGCTCGCGGGCTGGGACTGATGGAGGCAGAGGAGGCCAAACCGTCGCGCGCGCCACGTTCAGTCGAGGAGCTCGCAGAGGAGGCCAGCGACGAATGGGGCGTGGCTGTTCAAGCGGATCCCCGCTTGGCTCAAACACTCCAAGCAACGCTGGACCTAATGCAGTGGATCAAGGAACGCGTGACTGCCTTCGCCGACGAGGCCCGGCTGCGTCCGGACCTCAACGAGCTGCTGCGTCGGCTGCGGCGCTTCAAGGCCGCCGCCATGAAGTTCGCCCGGCGGCTATTGGCGGTGCGCCGAGCGGAGAAGCTGCACCACATGGCCGAGAACTCATGGAACGACTTCGTTGCAAACAACCCCGAGCCCGGTCCGTCGTGGATGCAGGGGGACTGGACGCAGCGGCGTGGTCGCCGACTCAGCACCCTGGAAAGCCGGACCGCAGAGCTTGCAGATGCAAGGACCAAGGTGACCCCGGAGGAGCAAGCCCTCTGCGAGAAAGACGCGTCGGCCAGCGCGGCGCACCTGGAGGTGTGGAGCCGAGACATGCTCCAGCGCTATCCCGTCCAGCTCGACATGGCGGCCAAACCGGATGAGCAGCGCCCAAGTCCTGCCATCTCCGCTCCTCCTGCGCCTGCCCATGTTCCCAAGCCGCCGCGCTTCCACTGAAACCAAAGAGCCCCGCGGTGCGGGGCTCAATCGTCATCGCGCTCTCCGGCTCAGTGCAGGGTCGGACGCTTCTTGCTGCGGACTGGATCCAACTGTGCGTCTTTCTTCTTCCGGCCCGCTCGCCATTCCTCCACTGACGGAAGCTCTCGAACGATGAAGGCTTCCCGTGTGCGCACCGGTTGGAAGGGATGCGGAGGGGCGTGATCCAACGATTGAGCGGCGCCGCCTCCGCCTGGCGGCTTCTTCTGGCTGTAGACGATCAGTTCGCCAGCAGAGGCCCAGGCATTGCAGACATTTCGCTGGCGCACCAGCGGCTCGTCAGAGAGCGTTTGGCTCATCAGCCCGGCTAGCAGATGGCCGGCGATTTCGAGTTGCTGAGGGTGGGTGGTCATGAAAACTCCTGCGTGTGTGGGGAAGTCCTCATCCAACCAAGAATCGCCACTTCCGCAAGAGCTCGCTTCGAGCCCTGTTTCACAAATTTGAATACGGGTCAAAATTTGATGGCTGCTATGTCATAAGGAAGCAGTTAAGCCGAGTCGGGCAGTTCGGGCTTGTGTGCGCTTCAACCGTCGGTTTCCCTCTGCTGTGACAGGCGATTCTGTCAAAGTAGCTTAGCTCAAGGTGATTTCGTCGGATGAATCAGAGAAAGGGGGGAACACCAATCCCTATCTTGCTTGACAAGTCCCAAAATGGGACTATGATTGCGGCATGAGAGTCATCGCCATTGCCACGCTTAGGGACTACTGGGAGGCGAACCCCCCAGCCGAACAACCCTTGAAGGCGTGGTATGACGAAGCGAAGGCGGCCACTTGGAAGTCACCGCAGGACATCAAAAACGCTTACCGAAATGCAAGCTTCATTGCCAACAACCGAGTGGTGTTCAACATCAAAGGCAATGATTACCGATTGATCGTGGCGGTGGCTTACCGAGTCCGCATTGTTTACGTGAAGTTTATTGGCACACACGCCGAATACGATCAGATAGACGCCGTAACCATAGAGGTTGACTGACATGAACATCACCCCCATCCGCACCCCCAGTGATTACAAGGCTGCATTGAGGTCGATCTCCAAGCTGGTGGAGGCTGACCCCGCGCCCGATAGCCCGGAAGGCGAATACCTGGACGTGATGGCTACGCTCATTGAGGCGTATGAAGCCAAGCAGTTCCCCATAGATGCGCCGGATCCGATCCAGGCAATCAAGTTCAGAATGGAGCAGGCCGGTCTTGAGCCAAAGGATCTCGCCGCCTCCATTGGCAAGCCCAACCGCGTGTATGAAGTGCTCAACGGGAAGCGTGGTTTGTCCATTGAGATGATCCGAAACCTTCGCAAAAACCTGGGCATCCCTGCGGAAAGTTTGATTGGCGCCTAATCCTTAGCCCCCGCTTCGGCGGGGGCTTTTCTTTCGGACTAATTGGTGTCGAAAGACGACCGTCTGCTTGGCGTGCTCCATAATGTCGGTCGGCACGTTGTCGCAATCTACCAGCACAGCGACGTGAGATTCGTGCGGAAGTCCAGGTGTGCTCATGTGGATTGCTTCCTTGGCTTGGAAGGTTTCTTGCTCTGTGGTGGTTCTTCTAGCAAAGGGAGAAGAGTGTCCAGGCTGAGTCCATAGGCCAACACCGACAGCCCAGGCGACACGCCCCGGAGCCCGTCCAGCTTCTCCTGAGCTGTGAACGCCCTGCTATAGGTCACGTGGTGCTCGTCGTCCAGCTCGTGGCCGACCAACTGGGCGCGGAGCTCAGACACCACGCCCGCGCCTTGCAACTCTTGGATCAGGGTTTTGCGCAGCGAGTGGAAGCCTCGCTTGGCCGTGGGCCAGTTCTTGCCCACCTCGGCCAGGTGCCGGCTGAAGGCTTTGGAGATCCAGTTCCCCTGGCCGTTCTTGGCATCGGCTTTGGCCGCCGGGAACAAACGCTCCTGCCCTTTGTCCCGCGCCTGCTGGAACCAGTCCAGGAAGCCCAGGGCGAGCAGGTCGGGGTGAATCGGCACCGTCCTCAAGCTCACGTCTGTCTTCACTTTTTGGTGTTCGCCCTCGTCCGAAATCTGGATGCAGGGAAGGCCGCCGTCCTCGACCACGTCGGAGGTCAGCAGTTGGCCGACCTCTGAGGCACGGGCACCGGTATACAGGCCAATGAGGGACGCCCACCGCGCGGCGAGGGGCAGGCCCTCGAAGGCTGCGGGCGCGAACAAGGCCTGGACCTGGTGGGCGTCGTAGGCTTTGAAGCCGAACTTGCGCCGGGCGCGCTTCTCGCGAGTGGAGTAGCTCACGTGCCCGGATGCGGGATTGTCTCCACGGGGAAAGTGGCCCGAGGCCTGGGCCCATTCGAAGAACCCGCCTTTGCCGCCGATGTAGGACTGCTTGTTGGTCAGGGTCGGGGTGGAGGCGCCTTTGTCGCGCATGTCTTGATACCACCGGGCCAAGTCCGAGCGGGTAATCGTGTGTAGCTTTGTCTTCTCGCCCAGGAAGCTGGTCAGCAGTTCGACAGCGGTCCGCTTGATGGTCCAGGTCTTGGGCAGTGTGCTGCCCTTGAGGCTGTTCAGCCAGGCGTCTCGGGCCTTCCCAAGCGTGATTGATTCGAGGGAGGGTTTGGTTACCCGCTTCGGCGTGGGGAGAGGCGGCACGTGCTGTTGAATCAGCTCCCCCAACGCACTGGGCTGCGGGGTAGTGAGCGCCATGAGTTGCTGGAAGAGCGTGACGTCTCCAGGTGTGTCGATCTGCCACTGCTCGGTGATCGACCCATCCGCCGAGCGCGTCCGATTCAGCGTCAACTCCTGCGGACGTTCGGTGTCGGTCAGGCGCGCCAGAAGCGCGTCCAGGTCGTCGTCTTGGCTTTGCATGCGTCGGTCCCTCAACACAGTGAAGACCTGAGCATACCGGGCAGCAAGGGTCAACGCGCGCAGTCGGGCCTCCCGCATATCGTAAGTGTGGAGGGTGCGTTTGAAGGTCTGCCGACCCACGACGGGCTGCAAATCGACAGGCACACGCTGCCGATACGACCAGAGGCCGGAGGGGGCTCGAACGAGATGATGAGGGATGCGCATGGGTGTCGTGTGTTCCGACTTGCGCAGCTGCAGCCAGTTTTTACGCTAACAAAAAACCCCTGATTTCTCAGGGGTTTGCGTATT
30	3058	8	11635	Holliday junction resolvase, hypothetical proteins, integrase	integrase	TTGGTGCGCCTGAGCCGTACCATGATTTGAAATCGGATGGTCCGGGGCCGCTTACACCGAGGAAAAACCGCGACTTAATGAGGCTTCAGGGGCACAAACGGCGCGTCTGAACACGGCACCTTGTGGTGCGAAACCGTGTCCGAGCCGTGGCCCCGTCACCCGGAGCCAACATGAAGTCGAAGATCACCCAATCCCTCGTCGAGAGGGCGCCCCGACCCGAGCCCGGCAAGTCGGTCCTGTACGCCGACACCGAGATGAGAGGGTTCTATCTCATCGTCACCCCCACCAAGCGCAGCTTCTATGTCCAGTCCCTTGTCAACGGGCGTCAGGTCAGGACGAAGCTGGGCGACCACCCGGCAATGGACGCCAAGCAGGCCCGCGACCTCGCCCGGCAGACCCTGGTCGGCATGCGGGGCGGCACCAACCCGAACGAGGAGCGCCGCAGGGCCAAGGCCCGCGGCATCACTCTGCGGGAGGCACTGGACCTGCACCTCAGCTCGCGCCACCTCGCCGACAAGACCCGCAGCGGCTACGAGTACCACATCACCTACTACCTCAAGGACTGGGTCGACAGACCGCTGGCCGAGATCGGCGCGGACCGTCAGGGCGTGCGCGAGCGCCACCGCAGGATCACCGAGCGGAGCGGCGCCACCTCGGGCGACAACGTCATGCGGGTGCTGCGCTCGGTCTACAACCGCGCCCTGCGGCAGTTCCCCGACCTGCCGCCGAACCCGGTGGGCAACGTGGACATGAACGGCATGCGCCGCCGCGAGGTGGACGCCAGCCCCGACAAGCTCAGGGCGTGGGGCAAGGCGGTGCTGTCGCTTGGCAACCCGGTGCGGCGCGACCTCCAGCTCTTCATGATCCTGTCGGGCATGCGCCGCACGGCGTCGTGCGAGGCGAGGCGCGCGGACCTCGGCGACGGCCACCTGCACGTCCCGAATCCCAAGGGCGGTGCGGCCAAGAAGTTCGACCTGCCGCTGTCGTCTGCGCTCGCCGACCTGCTTGCGCACCGAGAGGCGAACGCCGACAGCGTGAGGCGCAAGACGCCCTACCTGTTCCCTGCCGACTCGGCGTCGGGCCGGGTGGCGGAGGTCCAGCAGCACGAGCTGGGCGACCTCACCGGCCACGCTCTGCGGCACGCGTACGCGTCGCTGACATTGCAGTCTGGCGTGCCGCTGCTGGAGCTGCGTTTCCTGCTGAACCACAGCGCGTCCAGCGGCGGCGTCACGATGGGCTATCTGCACCCGTCGCTCGACCACCTGCGCGAGCATCAGGAACGTGCATCCAAGTACATCCTCGACGCGCTCGGCCTCGTGCACGAGCTTGGAACGTGGCCGCCGAGGCTTGTAAGCACGCCTACAGAAGCGCTGTAAATCATCATTTTTCAATTCTGCTGGAGGCGACAGTTTCGAGAAGTGTTGATAGCCGGCGTTTGCATTTCCGAAGGAACATCTGTCCCGCACCACGCGCGGTGTTGACCCGGAGTTCGGCGGGAACCTATCCCTTCCGTCAGCTCCTTCATCAACGAAGTAGGAGATTCACATGAACAAGAGCAACGAAACCCCCGCCATCGAGCGACTGGCCGCCAGCATGTCCGAGGTGTGCCGCGAGTTCGAGCGCATCGCCAGCAACAGCGGGCCGGACACGGACGCGATGGTGGTACTGATCCGAGCCTTAGAGCGCCAGCCGGCGGCCACTGTTGAGACGCTAACCGCTGAGTGGGTTGAGGAGCTGGGAGACCACCCCGTCAACGAGGAAGCCGTCAGCATGGCACTGGAACTGCGCCGCCTGTTCGGCGCGGAGTGGTACGTGACCTGCGCGAACTACAGGATGCGCGAGAACAACGAGAACTGCCGTGGTGAGGGAGACGAAGACCTCACGCTGTATGGTGACGACGTCTAGGAGGTCCGCGATATGTGGGCAGAGCGTTTCGAGAGCCTCGACCGCAAGCGCGCGCGCGAGGAGTCGGCAGCGCAGGCATGGCTCAAGCGGCAGGCACGGAAGGCTGCCTGATCCACCGTCGGGACGTGATTGCGCACAAGCGCATGAAAAGAAACGGCCACCGTCACGGTGGCCCTTTTTCGTATACGACGGAAAAACGGCTTCAGTCGTCGGATGGCGCGGGCTTGAGCACCCGAACCGTGGACAGCGCCTCGGCCGACTGCTCCTCGTCCATGTCTGCCGGGTGATGCTTCTGACGCGGCGGCACCTCGACACCCTTCTTGCGCATGTCGTTGGCATACCAGCGCACCGACTTCGCAGTTGCCGCCGCGCCCTCGATCTGCGCGTTGACCATGTCGGCCACCAGCGCGTGCGGGAAGCCCGCTGGGTCCATCAGGATCGCGCGTGCGAGCACACCGACTCCAAGGCCGCACGGCTTCTTCTCGGTCTCATCCGGCGCTTCGGTGGCCTCGGCCTTCGACTCTGCGCGCTGCGCGGCTGCCGTGGGCTTCTTCGGCTGCCCGAAGGAGGCCAGGTCGATGTTTTTGCCGGCCGCGATCTGCTCGATCCGGGCGACGAGCTTGGTCCGCGTCGCGAAGGTCTTGGGACCGGCAGGCTTGTCAGCGATCCGGTTGTGCAGGGCCAGCAGTTCCTTGGTGGGCACTTCTTCCAGTTTCATGGCTTTCTCCTACGTGTTGGTGGGCACGTAGGTATTAGGTCGCGTTCACCTCGATTTTGGAGCGGGCTATCCAAAGAAAAAGGGGCCAACTGGCCCCTTTTGCCCCACCACTTCCGAACCGCGTCACGCGTTGATCAGGCCAAGCTGAGCAGACAAAGCAGAATCATGCGACTCAAGGGCCGCGTTGCCAGTAACTTGATCAAGCTTGAACTGTGCATAGCCAATAGCATTCAGCTTGTTGACTTGACGGTTCTTTTCAAACTCATACATGGCGTTCAAGTCGTGATCGAACTTAGAGAACTGCTCCTCGGGAACGAAGCCGTATCGATCATTCAAGTAGCGAATCTCCTTGCTCACATCAACACGATGGTCCACTTTGACCAAATGTCGCGCGAGCGAGTGCAGCTGTGCGTCGAGAACAAGACCTGCCATGACTTCCTCCTGTAGCGTGGATGTTCTCCGCATATTGCGGATACAGCGGCTGTTTTCAAGACACCCAACTAGCTGTCGGCGCGCGAAGGTCCGCAAGCGCATGAAAAAGAAGGGGATGCCGTGAAGACATCCCCTCCGAAACACGGCCGGGCCACCCGTTGCCCTCTTCGCACCTAACCAACCCGGCCGGGTTTGCTCGGTCAGGCTGAGCAGAGCGCGAGGTGCGCCTGGTGATAGCCAAGTCGGTCGGCACGGCGCTTCGTGGCCCGGTCCACGTACAGGTCCAGCGCCCGGCAGTACGGCATGCCCGCCAGGCGCGCCGCGTCGTCGAAGTAGTCGGAGTACGGGCGGACGCCCGCGGCCTCGGCCCGCTCGGCCAGGGACGCGAGGAGGTCGCGGCCCGTGCGCAGGGCGCCGACCATCCCGGACAGCGCGATCGCCACCGGGTGGTCCGCCGAGTAGTGGGCCAGCTTATTCATCGCCGCCCCCGATCAGTTCGTGGTCGATGTCCCGCTCGCGCATCGCGAGCTCGATCGAGCTGATGGGGTTGGCCTTGCCGGCGTTCCAGGCGCGGATGGTGACCAGGATGCCCTGGAGGCGCGCGTCGCCCAGCTTCACGTACTCCTGGACCTTGAGGTAGTCGTCCATGCGCATGGCGGTGGCCAGTTCGACGGGGCCGACCGGGCGGTCCTTGGACGGCATGCGGTCGATCAGGGACAGCACCGCCGAGGCCAGGGCCAGGTTGCGCGTGCCGACGGCGACCTGAGCCATGTGGCCGAGCTCTGCCGGGCCGGCGTGCTGGAGCTGCTGGAGGTACTCGGTGCGCTTGGGGTCGCCGAGGGCCGCGCGGGCCAGGACCTTCGCCGGGGAGTCGTAGAACGGCTTCTGCGCGATGAGCTGCGCGTGCGGGGCACCCGCCTGCTTGAGCAGCGCGTCCAGCTCGGCCTTGCTGTTGTCCCTGATCTGGCGGACGGCCGCGAGGGTCTCGTTCTGCGCGAAGCGCGCCAGCTCGCCCGCGCCGACGCCCGGCGCGTTCTTCCAGCGCGAGGCGATCTCGTTCTTCTTGGCGGCGACGTCCTTGTTGAGGCGCTCGATGGCCTTGAGGACGCGAGAGTGCAGCGTGTCGAGCTGCGAGGCGAGCTCGCCGATCTGCTGCGGGCTGAGTAGCTGAGTGTCGCTGAGGGTGATCTTCATGGCTCGTGTGCTCCGGTGGGTTGTGGTCCTCCGGTCGCCTGTCACGAGCGCGTCCCCAGCCGCGGGGTGGTCTGCGCGCCAATGCGCTGACCGGATGCGTTCAATGTGTCGGGGAGCGTGGGCAACGAACGCCATCGTTCTCCGGGCGTGTTTCCCTCGGTGCTGCCCTGCCGAGGCGGATTGCGGTGAAAGCTTCGGCGTCGCGGCACCCTCTAACCGCGTGTTAGGCTTCCTGAACAAACTCAGGGGGTTAACGGAATGAAAGTCAAGATCAAAGACCTGAACGTCAGCATGGAGCTCGGCAACAATGGCGTCACGTTCGACGTATATGACGGCACCGAAGCCTTTTTGGGTGACCTGCGCCTCGGCAGAGCGACCGTCGAGTGGTGCAAGGGACGCACTCGGGCCGGCAACGGCATTAAGGTGAATTGGAATGAGCTTCTTGCCTTCTTCGACGAAGTAGCTGCGAAGAAGGCGGCCAAGAAAGTGAAGAAAGGCGCTAAGAAGGCTGCCAAGGTCGCCGCACCCAAGGCTAAGAAAGCAAGAGCCTGAGGCTCAAGTGGGTCAACCGTGGGAATTAGTGCCCGCGGTTGACGCTGCCATGCTCGCGCCTGTCCTCATACTCCAGCGACATGCGCTCCCACTCGCTCGCATCCAGGCGTGGCACCGGGCCGAGGCACGTCATCTCGCTGCGCCGCGCCAAGGCGTCGCGCCCGCCCATCGCCGCGACCGCGTCTGGCGCCGTCGCCTGGATCGCTCTCAGCATCACGTCGATCTGCTCTGCCTTGGCGAGCGCCTCGGCAACAGTCAGCTTCTCACTCATTGTCCTGGTCCTCATCGTTCGGCCGCGCCGCGTTGTACTTGGAGAGCAGCGCCACGAGCTGCGCGCGCTCGTCTGCCGGCATCGCCAGCAGGGCGTCGGCCGACAGGCCGGTGTCCTCGACCTTGACGCGCAGCCTGTCCGCCATCTGCTCGCCGTAGCGGAACTTGAGCAGCACCTCTAGGAGCCTGTCGCTGTGCTTGCGCACAGTGAGCGGCCTTTCCTCACCCGTTGTCGGGTCCGCGGTGGTGGCGAGGCGCCCCTGGTGGATCACGGGCTCGTCGTAGCCGAGCGCGGCGCGCCTGTACGCCTCGTCGAGCAGCGAGTCGAGCGCCACCTCGACCGCCTTCTCCCACCGGGTTCGGAACTCGATGTCGTTGGCCTTGTGGTAGAAGGCCGTCTGCCTGCTGATGCCCACTGCTGCCGCGGCCAGCTTGGGCGAGCACGTGTCCTCCAGCACCTGGAAGAACAGCTCGCGCCGCTCGGGCGTGAAGGTGTTCGGGATGGACTGCACGTCGCCGTCTCCATGAAAAAGTGGCTTACGGCGTGATCGTGTCGTGCTTACGCGCGCAGGCACGCCATCGTTCAAGCAACTGGATCAACGGCTTGAATAGCGTCGGCCACCCGATGCTCGATTAGATGGCGTGCTTCGATGGGATCGTTCGGCCTGTTCGCCTCGCGCGCGAGGGACAAGGCACGCAAGGTTGGACGCATCCGTCCACGCGCTGTCGATGATGTGGAGGGGTTCGGTTTTCGATAGTCGGTCTGATTGTCACGTTCGTCGTCTATAGACTGACGAACGCCGTGACAATCGAATCCGCCAGTGACTTTCGGTTTGACAATCGGGTGGCCGAAAGCTGCCTAAATGCTTGCCGCGCTTAGATTGTCGCGCTGACAATCGAAACTGACTTTCGGCGACAATCTGATTGTCGCTGGGCGCGACAATCGAGCTCCGAAAGTCGCGCCCCATGACAATCGAAATTGCGCGTTTACCCCTCCGTCCTGACCAGGATACCGAGCTTCGGGTTGCGCGGATCCATCGGTTCCAGCCACACCATGAAACCGTCGATCGTGGCCCTCGCGTTGCTGCGCCCCTCGGGCACTGCCTTCTCGATCTTGCGCCGCGCCGTCTTATCCGAGACGCCGTCCCGTTCGCAGACGATCGCAGCCAGCTCCTTCAGCGGGATGCTGCCGCCGCGCTCGTTCGCCTCCTGGCGCGCCAGCTCCAGGATGGGGTCCATCCCGCCGCCGAACTCGCCCTGCGGATCGACCATCACGGTGGGTCGCAGCACCAGGGAGTCGCCGACCTTTTCCATGTTGAAGCGCATCGGGGGCTCGCGCTCCGCGTCCTTCTGCTTCTTCACCGTCACCCTGATCGAGCGCCCGTCGTTGTCCCGCTCCACCTCGACCGTCGTGTCCATCGCGCCCAGCAGCGCGGTGCTGCCGCGCATGCCCTTGCTCAGGTCCTTGCCCGAGTGGTGCACCACGACCACCGTGGCGCCCGTCGCGTCGCGTAGCCGCTTCATGCTGGCGATGTAGCGCCCCATGTCCTTCGCCGAGTTCTCGTCTGCGCCCGCGGCCGTCTGGTTCAGGGTGTCGATGACGACCAGGCGCAGCTGCCCCAGACCTTCAGTCACCACCTCGACGAATGCGCGCACGCCGCCGTCCTTCTCCGCCGCGAGGTTGAGGTCGTCGCGCATCAAGTGCAGATCGAACCTGCGTCCCTGCGCGCACCTGTCCATCTTCCAGGCGCGGAAGCGCTTGCCCAGGCCGGGCGCACCCTCTGCGGCGATGTACAGGACGCCGCCGTGTTCGACCTGCCTGCCGTGCCAGTCGATACCGCCCGCGATGGCCATCGACATGTCCACGGCGAGGAACGACTTGCCCGACTCCGGCGCGCCGTAGATGGCGGCGAGGCTGCCCTCGGTGAGTACGCCGGGCACCAGCCACCTCGGCGGCGGTAGCGACTCGACGTCGTCCAGCGACAGGAAGTTCCAGCGGCTGCGCTCCTCGACGACCTCGACCTCGTCCCACGCGTCGAAGTCGTCCGCCGCGTCCGGCGGCGCGATGTCGGCGCCCGCACCGTTGAGGTGGAGGCGTAGCGTGGCGATGGTCACCGCACCGTCGCGATCGGCGTGCAGGGAATCCCAGCGGCGCCCAACGATCCACTCATGGTCCGCGAACTGTGGGTCGGAGGTGGACCAGTCGATGAACTGCTGCCTGCCCTCGCCGTCGGTGGCGTGGTGGCAGGCCATCATCAGCTCGAGCCAACGATCGTGGTCCTGGTAGTCGGATGGGTCTAGGTATTCGAGCGACGACGCCAGCTGCTCCGGCGTGATCTCGCCCGCACCCGCGCTGTGCTTCTTCTCCGGCCTGCGCGCCATTTCGACCAGCCGCGCGGGCAGGTCCGGCATGTCGCCCAGCGGAGGCGAGTCAGATGCCCAGCGGTACAGGCCACCGGTAGGGTGCACGGAACCCGCGGCGACGACCTGGCGGCCGAGCGACTTGAACTCGACGCCCTCGAAGCCCTCCACGCTGTCCAGCAGCGACACGCCCGCGGGCTTGAGGAAGTAGTAGTGGTGGCCCGGGTGGTCCCGGTTGCCGGTGAGGACGTGCGGCGCCGACGAGAGCGGCAGGCCGACGGCAGCGGCGAGCTCGGCCAGGCTGTCGCGCCCCTCGGGAAAGTTGCGCGGGTCCACGTCCACCACGACCACCTCGGCCGGCAGGCGCACGCCTAGGTTCAGGCCGTCGCGCCTCGCGCGCTCCAGCACCTCGGTCTGGTCGTAAGCGCGCTCCTGCCAGCGGCGGTCGGCCGGCATCTTGCCGCGGCGGCGCAGGGGGATCAGGTCGAGGCGGACGCGGCGGTAGCCTTCGGCGGACTCAAATGATGGCGTCGCGACAGCAGCCCCCACGGCATCATTGATCCCGTGAGCTTCGGCAAGCTCCGTCTCCTGGTTGGTCACCTCGCGCCCACGGTCTCGTACGCCGTGGGCGTTTCTATTTGCGGCCATCGGTCAGCCCTCCGCATTGGCAGTGCGGGCGGCCAGCATTGCGGTGGCGACCCTGCGGACGCCCTCGCTCATCGGCTGGCCTTTGGTGTACTCGCGCAGGTCGCCCATGCGGTAGCGGATCAGCTTCGGTCCGACGCGGGCGTAATTCGGGCCACCGCCGTGGCATCGGTACCACGCCAACGTGGCGCGCTTGAGCCGCAGGACTGCGGCGGCCTCCTCGGGCTTAACCATCGCCTCGTCGGGCAGTGCGTGCAGCTCGGCAAGCTCGTCGGGGGTGAACTTCTTGGGTTCGGGGGTAGTCACAGGCATGCTCCATCTCCAAACTCCCGCGGAGACGGAATGCCGCCGGGGGACTGGGCCTGCTGTGCGTCGCAGAGATGGGCTGCTCAGTTCGTCATGCTGAGCTGGCCTCGGCTGTTCTTGCCACCGAAAGCACTTCTGACCGCCATAGCCATTGCCGACGATCCTCGGACTGGTCTGGTCCGCAGCCCGATTAACCACACTGTATCCGGATGGTTCTCGCGCTGATACCAACATTGCGGCCGGGCTTCCCAAGGAGCACGTGTCGCCAGATTCGGTCCGGGCTGCCCGGTATCAGGCCATGCGGCATCGGTCGCGACACGGGCTGTCTGGTGAGGCCGTACTGCCGTCCGTCTAGTGCGCTCGCCTGACCGGCAGCTATCCTCCTAAGTTCGTCGTTGGGGTGCATGCATGGAAATGGAATCTAAGAAGAGAGTGGCCGGCCCCCCTGACCTGCCAAGACTCATCCAGGACGTTCTGGCGGAGTTGGGATATGACGCGGACGCAGCAGCGGTAGCCGAACAGGTTCGTCGCCTCGACATTGGCTTGCCAGCGGAGGATGAGTTCTCGGTGGTATGCGCCTGGCTCGGGAAGTGCCAACTCCTTCACAAGCTCGACCAGCACCAAGTACCCATCGCCTCCAAGCAGCAGTTCCAAGTACCCGACCTGCTGGCCAAGTTCTCGACCCAGACAAGCAAGCTCCCCTTGCTAATCGAGGTGAAGTCGAAGAAGGACAAGCTACTGTCCTTCAAACCCGAGTACATGGAGCGCCTACAGAACTACGCCGATATGGTGGGCATGCCTCTGCTTATCGCGTGGAAGTTCCATAGCTTATGGATGCTGTTCGAAGCGCGGCACATGGCGAAAGCAAAAAAAAATTTCAACATCACACTCAACACGGCCATGCGAGAAAACATTCTCGGCACGCTGGCTGGCGATGTTGCGTATAAGATCGGCGCAGGTGCAGGAGTCCATCTTCGGTTTCGCAAGGACAAGCTACTTGGCACTGAGAAGACCGACAATGGCTACACAGAGCAGTGGGCGATGACCATCGACGACGTGGGATTCACTGATCGCGAAGGAGCGCGCTGTACGGACCTCGACGGCGAGGTCCAGTCGTTGTTCACCGCGTGGGATCTGGAAGAGAAAGAGGAGCACACCGACTCGCATGTCCACCGGCACTACGTCGCAGGAAATGAAGGGATGCAGTTTGCGCACACCGCCCTCGTCCACCTGCTGAACTGGGAGTCATCCAACGATGGCAGGCCCCACTGGCGGGGGCTCATGCGAAAAGAACAGGTGACCGCGAACGTCGCGAACTTTTCAGCTGCGCTGGAGGCCGCCTTCCGGCAAAAAGTTGTGTCCCACATCTTCCACGTGCAGCCGCACACCATGCCGGCTTTCTTGGAGCCGGCTTTCTTGGAGCCGACCACTGACTAGGCCGTGATCTCGGCTACAGGCACGCACCGGCCCATGCGTCGGCGATGTTATCCCGCCCCTCAAGGATCACGCTCTTGCCGCTCGATAAGAAGCGCCGGAAGCCCGTGTAGCCACCAAAGTCGTTCTTGGCGTTAACCTGGCCGCAGGCGACCACGCCGAACTCCTCGGTGTAGTTGACACGAACGTCCTTGAACTGCGCCGAGTCCGAGTCCTTCAGTTGACGCCTGACGGCGCGTTCGGCCGCGACAATGGTCTCGGCGCCGAACCACTTCTCCTGCTGCGCCTTCTTCTCTTCCGCCGGCATAGGGCGCTCGGGCTGCGGCTCCGCTGGCCTCTGCGGCTTCGGCACTGCCGCGGTTGCAGGTACGGCAGGCGCGGACTCACCACCCGGCACCAGCTTCGACCCGACCCAGGCCAGGGCCGCCAGAACGACCAGAAGGACCCCTATTCGCTTCATGCACTCACCCTTGGCAACGCCAGTAAATAGTCTATTTTGGACTAATCGAACATGGACTCTAGCGTGCGGTGACCAGCCTGTCACCGTGCGATGGCCCAATCGACCCACAACTCCGACTACCAGCTACTGCTGACCGTCCTGAAAGCGGCCCGCAAACGGGCGGGCGTGTCGCAGGTCGACCTGGCCTCGCGTCTAGGCAACACGCAGACGTTCGTGTCGAAGTGCGAGCGCGGGGAGCGTCGGATCGACGCCGTTGAGCTGGTCGAGTTCGCCGAGGCGCTCGGCGTACCGCCGCTAGGACTGCTGGGCGAGTACCTAGAGCAGCGCGCGGCCAGGCTGCAACCGAAGTCCAGAAAGAGCAGCTCAAAGAGGCGCTGACTACGAGGGATGGCGGGACCGACTTACTTGAAGCACCATTTGGATAAAAGTCACCTCGGACCGAAAAAATGCAAAAGCTTTCCAGCTTTGGTGACATTCGCCAGACAGGGTTTTGCGTTCACTGCGGGGGTTCAACGGAATCGCTGGATCACGCGCCTTCAAAAGTGTTCTTAGACATCCCGTACCCTCCTACTCGCCCCACGCTGCCAAGTTGCACCGAGTGCAACAACCAGCTGTCATCCGATGAAGAGTACTTAGCTTGCTTCATTGAATGTGTCATTTGCGGAACAACTGACCCCGCATCGCTCGGACGCGAGAAGATCGCCAAAGCCTTAAGGCGAAATAGCAAGCTTAGACAGTTGATCGAGACGTCCAAGATGGATACGGAGTCTGGGGAAGATGCACCGTTAGTGTGGATGCCAGATGAGGCCAGAGTCAGACAGGTCATTTTGAAGTTGGCGCGGTGCCATGCGGCCTATGAACTCAACGAACCTCAATTGAGCGCCCCCAGCCACCTCTCGGTGTTGCCTCTTCCGACTCTGTCAGAAGCTCAACGCGAACACTTTGAGACCCCGCCAAACAGCTCGGTGTGGCCTGAGGTGGGAAGCAGAGCTATGCAACGCCTATTGATCGCAGACGAAGCGTATTCAATGGGCTGGATCACCGTCCAAGAAGACCGGTACAGGTACATGGCCATTGGAGCAGAAGCCGTCATGATCCGAGGCGTCCTAAGCGAATACTTAGGCTATGAAGTGATCTGGGAGAACTGACGATCCGCCCGAGTTTGGTGCCGCTTGTCCGAATCGAACGGACGACCTACTGATTACAAATCAGTTGCTCTACCGACTGAGCTAAAGCGGCAATGTCGTACTTCTCTTGCTCAAACCGTGTCCGGCTTGTCCCGCAGTTTACGCGCTGGCGAGCCTAAAGCCTTGCCACGCTTAGCCTTCCGGCCGGTCACCACAACAACCGCGTCCGAG
31	84A	8	44115	DNA helicase-4, integrase, predicted acylesterase/phospholipase RssA	integrase	GGCAGGCGTGTGTTCTTGAGGGGCCTTGCCAGGCTTGGAAATATCTGAGGAAACAGTCACTTATGAATTTGCTCTGTAACGGAACTGACGGTCAAAAGAGGGGTTTGGCGGGGAGTAACGGTCTTTTTTGTTGCGACCGTGTTGCGACGATTCAAAGCGAGACCCAATTTGGCATGTTGCGACGAGTTCGCATGGTAAGAAAAGCGTGCGTTGATGTTGCGACTTTGGTTGCAGCCAACGGCACTTACACGACAGCAATGGAGGATGCATGAGCAAGACGTCGGAGCTGCCAGACCTGCCAAAGAGGCGTGGGTCGCTCAAGTTTAAGCTGACCTACGCCCAAGTCCTGAGCCTGTCGGTGGATCGGATCCCCGTGATGGACAACGCGGGCAAGGTCAAGCTGGTGGAGCGGGCCCCTGAAGAGGCCGGCGAACCCTACCGTTTGGTGGACGGAAGTGACAAGGCTCCTTCCGGTTTTAGTTTTCGGGTGGGGAGCACCAAGACCACATACGAGGTGGTTAAGCGTGGGCCGACGGGCATCCGCCGTTTTTCCTTGGGCAACGTCACTGACATGGGGCTGGACGAAGCCTACGAGGTAGCCAAGGGGCACCTGTCGGTGCTCCGGCAGACCGGGACCAATCCGGTGCACCAGGAGCGTGCAGAACTCCGCGCCAAGCGTCGGGACAAACGCTCGGAAGACATCACGCTTCGGCAGTGCATGGAGCTCTACATCGAGCGCATGGGAGAGCGGGCCAAAAAGAAGAAGGTAAAGCAGGTCAGTGTCGAGGCGGTCCGCAGCAGCTTGGCCCGTCTGGAGCGACCCGAGGTGGGCCTGGCTGATTTGAAGATTCGGGACACGCGAACCCAGGACGTGGTGCGGGGATACGACGCGTTGCGCAAGAGCGCCATGCTTCGCTCCAACCGTATCCCGACCGCCATGCGTCAGGCCTTGGCATCCCACGACGACTGGGCCCAGCTTTCCACAGCTCAGCTTGGCGAACTGGGCATCGCTGGGAAATACATTCAACGGGTAAGGGCCGCGGGACTTGCCGCTGCCGAGCACACCTTCACCGATGCCAAGCGCTCTGTGGACCTGTTCAACGAAGTGGAACAAGAACAGGCGCATGAGGCTCGGCGGGAGCCCAAGATAATCTACAACCCATTCCAGGCTATCTACAGCAAGGATTTGCTTCGCGGGGCTCAGGACCTGCGCAACCACTACAGCCGGGCTGAGGTGCGCAATCCATTGGGGGATGACACGCTGCCGAAGGTGTTGAAGGTCATCCTGGCTCGCCGGGATGAGCAGGGCGGTTTGAACGCCGCCGGTGCCGATTACCTGCTGCTGACTCTGTTGTGGGGCACCAGGCGCAGCGAGGCAGCCGCGTTGAGGTGGTTCGACCGCTGCACGCCGGGCGAGCTGACTCAGCGTGAGGTGTCGTGGGTGTCGTTGACCCCACCGGGAGAGGTCAATCTTTTCACCCGTCGGGAGGGGTCGCAGGTCTACCTGTTCGACACCAAGAACGGAGATGAGCGCTATTTGCCGGTGACGTATTTCGCCGAGCAGGTGCTTCAGCGGCGTCTGGATGAGCGGCCTGACGACACCGAAGCGAAGAAGGATGTGGCGACTACGGAAGGGCTGCTTCGAGCCGCCAAGGCCAAGGGTGCCAACCGGGAGCTGATCAAAGGATTGGAAGTGGAGTTGGAGAAAGCGCGCCACGCCCTGGATCGAACCCGCTACGTCTTTCCTGCACGTTCGAGCCGCAGCCGTTCGGGGCACTACTCAGACAGCAAGAGCATCGTGGCCAACGTTCGGCGCGATGCGGGCCTCTTGAACCTCAGCGAGGACATCGACATCGGACTGACCCCGCACGATCTCCGTCGAACCATGGGCCGCTACGCGGCTCGGTTGTTCGGAGAGAGCCGCATCGTCTCCCAGCTGTTGCATCACCACACGCGGGGCCAGGGCGAGGACCGGATGGCAGCGGTATCGGAGCGCTACACCGAGCAGGAGTGGTCCAAGTTGCGAGAAGCGATGGGGCGAGTCGAGGAGGCGATGGTCGCCAAGAGTCCGCGGGTGTGGAACCGACTGAAGGGGACGGACAAGCCGAGGCTGGACGAGGCCAATGACCCTCCGGTTACTATCTTTGCTCAACGGAACCAGCGGACCGCATTGGATGATTGAGGTTGTTCGCAGCGAAGAGGACTACCGCGCGCTGTTGGAGGCCGCGCTGGACCAGGAACTGGAGCGTGCAAGAGCTGGGTTGACGCAAACCGTCACCAGCAAAGCTGCGGCACGGTTCTTGGGAGTCCACTTCGACACGCTGGGGGAGTGGCGCCGCCGCTTCCCACCGTTGGGACCGCCTTTCCAGAAAGGCGCCGGACACACGGGTGGCGGGGCCAATCAGCACGTGCGTTACCTCTACGAAGACTTGTTGGAGTGGCAGAAAGCCAGGGCCAGCAAGACGCCAAAAGAGCGACGCCTTGTAGATGAGTTAGAACGGTTGAGGCAGCAGGCTCGGGAGTTGGAGCTTCAACTTGAACTACAGGCAGTCAGGGACCAAGTCGCCTGCATGACGCGAAAAGCGGGCAGGGTCCTGGCCCTCACGACAGTCAAAGAGTGTTTGACCGTCCAGCACGACTGGGTGTTGGTCGGCGGTCGCTTGGTTGGCCATGTATTGACCGTGCCAGGCGATGTGCTGACGGCTGCGACTGCTGCGGATGGAGCAAACGAAGCGAACGGCACAAGCAAAGCGAATGTTGCTCATACCGGGGTTGGCTCAGAGGTTGGCGAGGTGTGGACGGCTACCCTGAAAGAAGCGCTACAGGAGCCTTGGGCCACCAACGAAGCTCGAGACCCTTTCAGCGAGGCGATGGATAGGGCACTGAGGGAGCTGACGCGACACCTTGCGCAGGAACGCTCGGCGCAGCGAAGCCGTGACCTTGAAGATAGGCTGCCTCCGGCGATAGTGCTTCCCCGCACTCCGTTTTAGAGGTTCGCCGGTCCACGCTGAAGCTTTCTCCCTGCTTTTAAGTAGAGGCCCATAGAGAGAAGCAACGGCCAGCGTAACCGGTCCGCTGTTGATGCGTAATCGTCAATATTTGTCGCGCTCGTTGCCATCCGGCCGTTGGTCTTTTCGGCAGCGTGTCCCTAACGATCTTCAGCCTTTGCTGGGTCAGCAGACAATCAAGCGCACGTTGCATACGAACATTTTGGAAGAAGCACAGTTGCGTGCGGTGACGCTGGCATCGCACTACGAACGGTTGTTCGCTCAACTGCGTGCCGACGGCTTGCAAAATCGCAGCAAAGAAGATGCCTCTGCATTGTTGGCTGGATCTTCTGCCGCGGCCCCCTTCCGAAACCTGACCTTGCATCGAACCAGAACGCCGGACGGGACCGTGCATGAGCGCTGGCAAATAGACAGCCCAGAGGGAGTCAGGCTGTTTAGAGCGCTCCACGAAGGCACTGGTTCGGATGGTAAGCAAGCCGAAGCGTTGCCGAGGTCTCCGCTGGCTGTGGCGGCATATGCCACCGAGGCAGGTTCTTCCATTGAGCCGGTGACGCTTGGAAAGGCGCAGCATGCTTGGTTGGCGACCTTGAAGGGACGCACTTTGCCCAAGACTTACGTCATCAAAAAATCGGCCATCCAGGCACTGGTGGACCACCTGGGGGAGAGGACGAAGATCCACACGGTCACGCGTTCGGACTTGGCCCGCTGGTATCAGCAGATGCGGAAGGAGGGAGCATCCACTCCAACCCTGACAAACAAGCAAAGCTACATCGGCGGGAAGGGAGGGTTTTTCGATTGGGCCATCGCTTCTGGTCACTACCCTAAAGGCGACAACCCGGCTAAGGGCCACGTGAGCTATTCGGCACGGGAACGGCGGGCTCGAAGGAAGCTGGGATTTAAGGCTTTTGACCGTGAGCAGATCCAAGCCCTGTTTGCTCCCGCAGTCCTAGAGCGAGTCCCGCTGGCCGCGCGCTGGGCAATGCTGATCGGTCTTTACACTGGAGCGCGGGTGTCGGAGGTGGGCCAACTGTTGACCAGCGATGTGTGCGAGGAGGACGGCATCCCATGTATTCGCATTTCGGACGAGGGCGAGCATCAGAAGGTCAAAACCGAAGCCAGTCTGCGGATCGTCCCAATCCATCCTGCCTTGATCAGGTTAGGATTCTTGGGCTGGGTTGAAGAACTGCGGGCAGCTGGGCACCAGCGCTTGTTTCCAGCGGCCAAGGCTAACGCGTTAAACGGGCAAGGCAACTGGATCACCAAGGCATTCGGTCGGCACCTAGCTGAGGTCGGTAAAAATTGGTCGCCGGCTAAAAGGGGATTCCATTCACTGCGCAAGACTCTCATCCAAGAGTTGCAGCGGGCGGGAGTGGTGGCAGAACTTCGCGCTCAGATTGTGGGGCACGAACTCACTGATGAGCACCATGCAACTTATAGTCGGACGTTCACTGTGAAGGAAAAGCTCTGTGGCTTTGGCAACTGCCGAGGGCTTGATTCTGCGGTCTACTAGCGAAATTGAAATGAATGGGCGCTGGCCATGAGCCAGGTCCTAACTGATCTGTAGGCACACAAGCGGGGGAGCTGCTGCTCCCCATAGGCCGCCCGGCCCCAGCGTTCAAAAAGCAGATGGACGCCTCGCACTTGGCTTGCAGAGACGCGATATGCTCAGAACCTGTAAACATAAAAGTGGAGATGCGGATGGCGCTCAAGGATGAGAATAGCGGGTTATTTTTTGCTCTCTTGCTGGTAGTCCTAAGGCTGACTCCAGTGAACGCGCTAGTGCACCTCGCTTCCGTGGAAGTGGATCAGTGAGAGCGCTTAAAGCGAATCAATTACCTTGGCGAAGTGAGTCTTGCTTTGAGTTCAGCTTCGATCTCAAACGGTGCCTGGATGGCAGTATGAGCGATCAAGTGTGAGAGACCATTCGTCGGGGCTGTGGATATGGAATCCGATGGTCGCGATAGAGGGGCAACTGAAGGAGCTTGCTTTTAATGTGGGTAAGAGAGTTTTGCTTGTCATCCAGTAGGAGAAAAAAATTGCGAGGATTTCTGCGTGAGTAAAAGAGTTTTTCTAGTATTTCAGGGCGGAGGTGCGAAAGGGATTGCTCATATAGGAGGGCTTGCTGCATGGGAGGAGACGCAAAATAAGACTGACGCTCTACCGGAGTCTGATGGGGGTTTAGAGCTTGCAGGTGTGGCGGGAACTTCAGCCGGTGCGATTATAGCCTCTCTTGTTGCGGCAGGATATTCGTCTAAACAGATTTTTGATGATGGTCCTGCTCCAAGGCACTTGCTTGAGCGCGTTAAGGGAGGGCTATATAAAAAGCCTAGCTCACTATTTGGTTTATTTGGGTGGCGGCTAATAAAATTGCTGCGAGACACTTCCTATAGCGCAGATCGACGTCCGCGGTTTGCTAAATTTTCAATTTCTCTCTTGCCCTTAGCTTTGTTGGCTTGGTGGGTTTGGCCAGCGCCGTCACTAAGTTGGGTTTTGAAAATCATATTTCTCTTTTTTATATTCTTGTTATTTGTATTCATGCCAAGAGGGTTGGCAAGTCTTAAGAGAGTTAGAGATGTTGTAGATGAAGCAATCGCTACTGGCCCTTTGAAGGGCAAAGTTCCAAGTAAGAACGTAACTTTTGCAAATCTTCAGATGGCGAAGGGAAGTTTCCCATTAAAGCTTGTCGCGACTAATCTAACGAAACGAACTGTTGAGCTATTCTCATACGAAGAATCCCCGGATACGGTTATCGCCGACGCAGTATGTGCTTCAATTTGCCTGCCTATAATATTTCCTCCATTTAAATTGGCTTTGATAAAGGGTGGGGTGAAACAACCCGAGTCAGAATTTCTCGACGGGGGGCTTCTCTCTAATCTGCCCCTGTGGCCATTTGACGAAGAGAGAGAAATATGGACAAATACTCAGACAATTGGTTTTTCTCTTCAGCCGCTCGAAGCTGAAGTCGCAAAGCAGAAGTCTATATATCTAAGTTTGATTGACGCAATTGTTTCCGGTCCGTCTCGAATCCATGCCCGGAGTATTCCTGGCCTTATTATGGTGAAGCTGCCGATTAAGTTTGATATGCTAAGCTTTGATAAATCATTTGAAGATTACAAATCAGCCATTCATGAGGCGAAAAATTTTACTCTGGATGTGTTGCAAAGGGAATTTGGGATATCTGTTATTGGGGAGATGTTGGATGACCTTAAATTCAATATAATAAAATATCTTGTATCAGTTTTAGATGATGTCTCTATTGAAGAAGATGCTTCACTGGCCGAGAGTGATCTGGATCTGAGGCTTTCCCTTGTCATCTCGAGGCCTGGCTATAAAAAAATCGTATACCCTAGATTTGAAGTTGGACACTCTGGTCAGGCAAAGGATGAGCGGAAGCTGCCGGTGTTGTACGACTCAGGCTTTGGTGAACTTGTTAGTAGCCAAAAGCCTGCTGTTAGCAAGCCGCTCGGAACTAACGGTGGCGGCTCAAACGGCCGTGAGACGCTGCTGTTGGACGATAGTTTGTGGATGATGATGTTTCCTTTGCTCAATGGTGAGCAGCAGCTGGATCTGAATAACGCAAGTTCTGCCGTTCTGACTGTTGACTCAGCCACCTTGACTGCAACACGTTTCGCCTCCATCTTAGACGTAGTGGAAGAGGCAGGTTTGCTAGGCCTCTTGGACTTGTTGTCGGAAGTTGTTAATTCCTTCGACGAGGCGCGCTCTTTAGGGCAATTAGCGACGAGGATTCAGTCATGGGATTGAAAAAATTGATCAAAACTGGAGCTGATGCTTCGAAGTTAGCCCAAGCGCGTAAGGTGCCGATAAAGCTCAGTAAACCTGATCCGGAGAAAGAAGGTATGCGCGTAGCTTTGGTGCGGTTGATCGCGGCGTCTCGTAAAGAGAAGTCGCTTGAGTGAAGCTATCTCAGGAATGTGGTCAAGTGAGGTCTCGACCGCTCCGAATCTAAGGCGAAAGACTTCGCTTGGGCTTATTTTGGCAAGATGGATAGCCAGAGCACGATTTGAACGGGCCATGCGGCCCGGTCCGGTTAACAAACACTCCAACCTTGCACACGGGGCATCGATCTTCCTTGACGGGCGTCCCAGCGAGAGTCGTCACTTTGACGCTTCCTTCTTTGACCAATTCATCCAGGAAGGGTGATTGCTTCCCAAGCACAGTGAACATCGCCACAGTTCGCCTGGCGCGCGTCAGCGCCACGTAAAACAGCCGGCGCTCTTCACTTAGGGGATATGTGTCGCCTGCGGGCATGGCCAACGAAAGAACGGGGTCGTCTGAGCGTAGGTTCGGGAATCCGCGGCTTACCATCCCCGGCAAGACGACGTAGTCGGCTTCAGTGCCCTTGGAGCGATGGGCTGTCAGGAACTTCACTTCCATGGTTTGACCAAAAAGCGCTTTCCAATCGGTGGGAATCACGCTGCGGTCGGCTTTGTAGCGTCCCAATACAGAGACCGACACCCGGCCATTCTTCCCAGGAGGAACTTCGCCAGAAAGAAGCTGCTGATGAAGCGTGCTCAGGTATTGCCTAACCCCATCTTGGATCTGGTCGCGGTTGCTCACCTGATAGGCCTGGAGAACCGGGCCTTGCGGAGGAGTGACAGACCGAACCTCTTTCTTCATCTGCACCGGGTTCTTGGTGATGAAGCGGCTGGACACGTCGCACAGCGCCTGAGGGCAGCGAAAGGTTTGCTCGAGCTTGAGAACCTGACCGTGGCCAAACCATTCGCGGAATCCCGTCATGACCGAGACGTCGGCTCCGGCAAACCGATTGATGGACTGCCAGTCATCGCCCACAGCGAACAGGTGCTTACCCGGCTTGCCCACCAAGGCACGGCAGAGGCGGGCACGGGCACGTGATGCGTCTTGGAACTCGTCCGCCATGACCAAATCGTAGGGCGACTCGTATCGGCCTTGCTCCAAAAGCGCCGCTGCCATGTTCAACATGTCTTCGAAGTCGATGCCTTTTTCGGCGGCCAGGGCATTGTCCCAAGCCTCGATCACAGGGCCTGCGATATCCAGGAATCGTCGATGCCGCTCTTTGAAGTGGTCGTCCGGCAGGCTGTTGAGCCGCTGGTTCATGTCTCGAAGGGTGAGGCAGTTGCTCTTGGCGTGGGAAATGAACGTGCGCATCAAACCGACCAAATCCGAGTCGGGCATGGGTTTGGCGCCGTTTTCCGACGGTGGGCGGTCCGGATTCGGGTCTAGAACGATGCACGAGGCGCTGAGTTGATCGGCCAAGTATTCCAGCGCATGGCCGCTGCGAAGGCCAAATGAGGTCGTCTCAATCAAGGCAGTGTCACGGCGCTCATGCTCCTGGCGCTTCCACTCGATGCCTTCCATGTAGCCCCGAAAATGCGCTGGAGCCTGCCCCTGAGCATCTAGCGCGAAGTGCTCGTGATAGAGGGCCGCGTCAGGGTAGTAGAAGTCCGGATGGTATTGGCGATGCGTGGCTGTCGCCGTATCGAACTCATATCTCCGTTCGTATTCGTAAGTAACGCCGTTGTAGAAGAGCCAATCTGCGATTAGGCACTCCTCCATGCTCTTGACGTGCTCGCCTTGCAGCGTCCGGACATAGGGCTTTCCATCTCGGTCGTAGCCATCACCCAGCATCCCTTCACCCAATGGAGGGAGGTCACGCCCAAACACCAAGCGAAACATGTCCCACCGAGTGCGAAAATCTTTGGATCGGTCTTTCAGGTCTTCAACAAGCTCGGTCAATTTGTGGAAGCCGAGCGTGGAGTCACTAGCCCAGTTGGGAATCCCTGGCTTTCGCCCAGTAGCTTTTCCAATGATTGCCAAGCCCAGCGAATGGAAGGTGCGGGCTTCCACAACGATGTCTGACATCCCTAGGCGCTCAAAGGAGCGATTAGCGCGCTCCTGCAGCTCCTTTGCCGCATCGGTGTTAAAGGCAAGCATGACCACCTGCTCTTGGCTGACGAAGCCACGATCAATGGCATAGGCCGCCTTGGCGACCATGGTTGAGGTCTTCCCGGAGCCCGCCGAAGCAACAACTTGGACGCGATTGTCGAAGCAGATCACAGCTCGTGCTTGTTCCTGTGTCAGGGGTTTGCTCTCGACTTTGTCCAAGAAATCTTTGGCAAGCGTCAGTTCTTGTGTTGCCATGGATTCGTTGGCGGCTGCCCACAGAAGCGGCCATTCCAGACCCCAATCGTGGAGGTCTTTCAGTGCTTCCAAATGAGCGGGGGAGCGCACGTCGTCATGCACTTCCTCATCCAAGAAGAGTGGCTCCAGCTCGGCGGAGGGCAACGGCAACTCAGGTCGCTCTTCCAACACCGACTGTTGCTGCTCGTGTGTAATCCATCGTCGGTTCGACTTGCCCTCATTGATCAACGAGCGGGCAGAATCAAGCCAGGAACCGATGAGTTCAACCGCAGAGTCGAATAGAGCCTTCCGTTCACGCTTGCGCCGCTCGAACAACATCTCCTCAATCGCAGACGACAACTGCGCGCCCTGAGCATTCGGAAGACCGTCGCCGGTCAGCCAAGGTCCGCCATCCAGTTCCACCTCTACCCGGGACCAAAGCACGCCTGGAACTACTTGGATGCGATGCCCATCGTCTACGAAGGTTCGGTAACGTTTGCCAGCCACGCTAATGTCTGCGTGGTCGCCGTCCAGGTGAAGCCACCAGTGAGCAGATCGAGTCAAAAACCGACCCCAACCAGAGGGGCGCCAATCGTGTGCCATCCGAGCTATTCCTACCTGCAAATACGCGGGCCAGCAGCAACACTCAGCTGACCCAATGACTGAGCCATCATTTTAGTTGTAATGGCGCCTGGGTGGTCTCTTGCTTTTCCAAGTAGAGCAAACATGTCTTAGCCCGCGTCGGACTGATTTGCTACATAGCGTCCGATTACGGCGACCCTCTCTCCTGGCAAGCTTTGAAGCGCCACGTGATCGAAGCCATGGGTGAAAGCGTGTTATCGACCGATCGTCAGTGATGTTGATCATGAAAGATCCAACACTGCAAACTGGCGCACATTTTTTGCGCTGTTGCGTCTCTTCTGGTGCGACAGCAGGCTGATCCACTTGACCTCGCCACACGCCTTTTAGGCGATAAGCCGCACTAGCCAAAACACATCGACACCTTCAGGAGAGAGAGCATGGGTGAACTGCACTTGGATGCGAACAGCATCTTCAACGGTATTGTGGTCGTGGTGTTGGCGGCAGGAGGTAGTTGGGCACTTGGGCGGGCCTGGGGACGGCTTGGTCTTTTGAGTGACCGAATGAATATGAAAATTTTGCGTGCAGAGCTTGGAAAAGTAGTGGATCTACAAGAGGATCCTTCGAAGACTGCTGTTTTTCTTTTGACGCAGGTGCTTTTTTGCCTTGCAATCATGGGCGTGGGAGCGGCCTATGCTCCTCTTGCGTTTTTCGAAGGAGGAATGAAGTGGTTCGTTGTAGTTTTGGCTGTCCTTGGTCTATCGGTTTATGGCTGCGCAATCTATGCGGTCGGCATACTCGTTCGACTGCGTAAAGGTCCTGCGTATGTGCATCGGCAAGAAGCCAGGATTGCGGCGGTTGAGGAAAAGCTTGGGCGAACGCAAGTGGGGAAAGAAAAAGTTAGGGATTGATGGATTGTCTGTTCGGCAGCTGCCAGCCTTGGCTCGGAAAGAAGGTGGAAGAGGCTCCGGCAGCCGGTGCCTCTTCTTTGCATTTCTAAAGACTTAGCTTAAGTCACAACCGCTGGGCTGCGGCCAAGCAGTGGCTGGCAGCATCGCCTTGACGTTGGCCGGTGCCGTGATGCCAATCGTGCTGGCGCAAAAGGTGTCTTCTAGCTCGTTGATCCTGACGATGTGCTGTCAAGCGACCCGAGCGTGGCGCTATTGGGGATCAGCCAGCTGATGGCCCGCGAGCCACCGCTGGGTTGGCCGTAATGACTATCTTCTGAAAGAAGTCCGGCGTCCGATGCCGCGGCTGGAAAGTGAAGTACTGGAAAGTGAAGTAGTTGATGGTGGTGTAGCTATAGATGACGTCCCTGTAGACCTGGCGCTGGCGATGTCCCGGTAGCACTCGGCGATGTCTTCCCTGACACTTGGCGACTTGGTTGAAGCTAGCGACCTGCGGAACAATACGGACAGCCGAAGGCGACCCAACTGGGCGAGTGATGGGGTGACGCAGGGTCCGTGTCAGATAACCGCTGATGACAGTGTCAGAGTTTTCTGAATCCAGCATAGGGAAGCGACCCTTAGTTTCCGCCTTTCGTAAGCATTCCTCATAACGTCAAAAATTTGTCGTCCTGCGTTTTAGCTCCCTCAACGGTGGGTAGCCGATAGCAGGCGGTTGACATCAAACTGGCGCCGAGCAACTCTAATGCGCGTGGGGGTATTGGGGAATGACCTCGCGGTCGCGCTTCGCGCACCCTCCGGATTCGTTGAACACGAACACCTGCCAATGGCTTGGCTGGGCATGCGTTGCCATGCCTTGCCTTTGCATGAGCGCGAGTTCGTGGGAGCAATGAGGTCTAACCGGACCTCGGTCGGTCATTAAACTGGAAAATGCTATGGAATGGGGCACGACCTCGCGCAAGATGCGCGCGATTGGACTGGGGCTGGCTGCGCTGGCAGGGATCTTGCCCGCAGCAGGACTGGCCGAGAACGTCTACGACGACTACGGCAAGCTGATTCAGTCCGGGGCTGTGGTCGCAAGTCCAGGTGACAAGCTCTTCGGGGACAACATCAACCTCTATACAGGGTCGATGGAAATCACGCAGACCGACGTCGACTTGAAGGGCAACAACGCACTCCAAGTCCGGATAGGCCGTCGGTTCACGGTGGGCAGTCCGAGCAGGGGGCACTTCAAACTCTGGGACCTGGACATCCCCAACATGCACGGGGTCTTCGCCTTTCCAGGCGGCAACACTGCACCGGACGGCTGGGCAATCAACGGGACCAGGGACACCGTTTATAACCGATGCAGTAACTATAGCGTTCCCCCTGCTGCCGAGAACCAAGGCGGAATCTTTGAGTCTTCCGAATTTTGGCGTGGCAGCTTTCTCTATCGCCCTGGAAGCGGTGACCAGGAGCTGCTGCGAGCTTCTGCTCAAGCCCTTCGTCCAAACGATGGACGCAACTATCCCATTGTTCTAAAAGACGGCTCTGCTATCCGTTGTCTGGCGTCGTTGGATGGAGCCAGCGAATCGGGAGTGCGTGGTGAAGGATTTGAATTAGTTGATACGCAAGGCAGCGTGTATGCCTTCAACCACATGGTCACTCGCTCCTATCCAGCGTTGGCTAAGTCCTCCCCTGGCCCAGCGGCCCTTTCTGCAGGTTCGGCGATGACCACCGCAAGCGTCGGTGGAATCGTCCCGATGGTCGCTAACAACTACATCTTGGTTCGCAAGGAGGTCTTGATCTATCCCACGCGAGTGACGGATCGCTTCGGCAATACAGTGGTTTACAACTGGAATCCCGGTGCTCCGTGGCAGCTTCTAAGCATTGTTGCCAGCGATGGGCGTCGCATTGACCTGTCGTATGCCGGAGGGAATGGCAACACCATCACCTCCGTGACCACAGGGGGGCGAACCTGGTCTTACGGCTACAGCGACACCCTGGACACAGTGACGTTGCCTGACGGCAGCAGCTGGACCTTTGATTTGGTCGACCTGTCTCTTGCACGCGTAACTTACAGCCAGCCGCCGGGGTGCGACAACATACGCCCTTGGTCGGGGGGCCCTAGGGTGGGCAGCATTACTGCTCCGACCGGCGCTCGCAGCGACTACACCGTCAACTCCATGCTGATGGGACGGTCGTGGGTGCCCAGGGTTTGCAGAAGAGAAGAGGCCTACTCGGACATCCCCTATCAGTTCTATGTCATGGCGGTGACCAGCCGACGCATCACCGGCCCCGGGTTGCCGTCGCAGGGCCTCACCTGGACGTATGACTACGGCACACCAAACAACTGCTGGCAGCCAAGTCCCAACCCAAACCCTCTCGACCCTGCCAAATACGTTGAGTGCAATGCTGGCTCGCCCATTACTCGGGACATCACCGTCAAGGATCCTGCAGGGCAGGCCACGCGTTATCGATTTGGAAATCGCTATTGGTCCAACGAAGGCTTATTACTCCAGCAGGACTTCGGTTGGAATGGTTCTACAGCCGTTCGCACGCGGATGACGGATTACGCTGCATTTGATGCGGCTCCTTATGCGGCACGGACGATGTATCCGGGTGGCAACTATGGCGATAACACGGTGGCGGCCAGGCAGCGGCCCGTGCGTCAGGTAATCACGATCGACAAGGGCGACCAGTTCGTGTGGCGGATTGCGGACTGCAATGGGCAGCCGTGTTTCGATGAGTTTGCTCGTCCGTTGCGGATCGAACGCTTCAGTCCTTGGCACAGCCGCACCGACGAAACCACGTATTACGATGAGCGCGGTGCGTGGGTGTTGGGACAGACCGCCATCGCTCGCAACATCAACACCGGCATTGTTACCTCTCAAGTCGACTACGGCAGCAATGCGTTGCCCCAGGCGGAACGGCGCAATGGGAAGCTGGTCGCAACCTATACCTACAATCCCGATGGAACCCTGGCCCAAGTCAAGGATGGCTTGGGAAACGCGACAACCTTGTCTGGCTGGAAGCGTGGCATCCCCCAGACCGTTGCAAATGCCGATGGCACTGCTAAGTCCGCATCCGTGGACGACAATGGGTGGATCCGTCAGACAAACGACGAGAATGGATTTGCGACGACGTATGGCTACGACGCGATGGGGCGGCTGAACGCCACGAACTACCCATCGGGCGACAGCACCGCTTGGAACTCGACTGCACAGGCGTTCGAGCGAGTGGGTGGCGACGAATACGGCATCGGTGCCGGCCATTGGCGCCAGACCGTGACCACTGGTAACGCACAAAAAGTTACCTACTTCGATGCACTGTGGCAGCCGCTACTGACGCGGGAATACGATGCGGCAAACGTTGCGGGGACACTCCGGGTCAAGCGCTTCGTCTACGACCATGAAGGCAGGACTATCTTTGCTTCCTATCCGAGTGGCAACGAGACCGCCAACACCGGAGTCTGGACAGAGTTCGACGTAGTCGGTCGGCCCACGGCCGTATCCCAGGACAGTGAGCAGGGACTGTTGACCACGATCACGCAGTATCTGCCAGGTTCTCAAACCCTGGTCACCAATCCCCGGGGTGCCCAGACCCGGACGGGCTATCAGATGTTTGATCAACCTGTCTACGACGCTCCGGTGTGGGTACTGCTCCCCGAGTCCAGTAGGACCGACATCGCCCGCGATGTGTTTGGCAAAGCCGTCAGGATCGAGCGGGGCGCGCAATGAGCCAGCCCCCAAAGCGAGTGAATCAAGTGTTGGAGACTGGCCAAATGGATTTTGTTGTTCCAACCAATTCACTTCGAGTCGTGTTGCGCACCGTCGGTCTGCTTCTGGTGCTCGCGCTTCCCGGCACTGCACAGGCTGCACGCCAGTGTCCTGATGGGTCAACGGCTGGCTCGGCCAATGAATGCCCGACTCCAGTAGAGAAGAAAGAGAACGACTCCAAATACATCAGTGGATCCGTGCCGACCACGATGGTCGTCGGCCAATCTTATGCCGCAAGCATTACTTTCCAAAATACAGGTTGGAAGGCGTGGACGTCACAAGAAGCATATCGTCTTGGCAGCCAAGGGCCGACCGATAATTCGACTTGGGGGACAGGGCGAGTTGAGTTGGCATCCAGCGTTGCCCCCGGCGCGAACACAACCTTCAATTTTACAGTCCGTGCGCCGCTGACCGCCGGGACTAAGTTGTTTCAATGGCGAATGGTTCGGGACGGCGTGGCTTGGTTTGGCGGGCTTGGCTATCCGGTGGACATCAATGTTCTTCCGTCCGTCATAAAGGGCGGCATTGACGGTATCAACTCAACGGTGATTTCTGGCTGGGCCTGTTCCACGAACCTGGCTCAATCAGTCGATGTGCATTTTTATCTCGACGGCCCGGGAGGGACAGGAAACTTTATTGGCGCCAAAACAGCGAATCTTCCTAGCGAGGCTGGGGTGGCGGCTGAGTGCGGAACATCAGCGACAAATTACCGTTTCTTGTTTCCCATAGATGAGAACTTCATTCTCCAAAACGGGGGGAAGGTGATTTTCATCCATGGCATTTCGCCGGTGGGTGCGGCGCACGACACGATCGCGGGTTCTGGAAGTCTGCGGGTTCCTGCTATTGATCGTAGTTCGGTATTCGTCAGTCAGGCAGTGCCGGCAGCCATGACGGTGGGTCAGTCTTACCCTGTCGAGGTGACCTTCCGGAATACCGGCAACGTTACTTGGCGCAGATCATCCACCTATCGTTTGGGCTCTGCGAACCCGCTGGACAATGGCAGATGGGGAACAGGCCGTGTGGAGCTGCCCAACGATGTGCCGCCAGGCCAGTCGATCAGAATTCCGTTCACAGTGATTCCACAAATGTCTGGCGCGCTCAATTTTCAGTGGAAGCTACTGCAGGAGGGCGTGGTTTGGTTTGGCGAAGCGAGTCCCAACCAGGTCGTTACCGTGCAGGCGGTCAACCAACCACCGAGCGTTTCACTGATTGAGCCGGTCAACGGAAAAATGCTCTACGCGCCTGGCACGGCTACCCTTCGCGCCAATGCCAGTGATCCGGAAGGCGGTCTGGCCAGTGTTTCGTTCTATTCCAACGATGCTCTAGTTGGAACCATCGGCGCCGCACCGTATCAAATCACCTTGAACAATTTGGCGGTAGGTAGCTACCGTTTTAAGGCTGTAGCACGTGACGTGAATGGGCTAACTGCCGAGTCTGGCCAAGTCGCTCTTACAGTAAGGGCTCCTCAGGGTCCGGCCAGAGCCGCACGTAGCTATGTTTACGACGCGAACCAGCAACTCTGCAAGGTCATCGAACCCGAAAGCGGGTCTACGGTCATGGCCTACGACGCTGCCGGGAATTTAAGCTGGTCAGCCAGCGGTCTGGACCTGCCCAGCACGACCAGTTGTGACTTGGATGCAGCTGCTGCCAGTGGCCGTCAGGTGGTGCGCACCTACGACAGCCGCAGTCGTCTGAAGACCCTGCGGTTCCCTGACAAGAATGGCAACCAGGACTGGTCCTACACCCCGGATGGGCTTCCTGCTCAAGTGACGACGCTAAACGATGTAGGCGGCTCATCGTTCATCAACGTTTACAACTACAACAAGCGTCGGAAATTAATTTCCGAATCCGCGAACCAGACCGGTTGGTTTAATTGGGCGATCGGTTATGGATACGATGCGAACGGAGCCCTCGCAAGTCAGAGGTATCCGACTGGGCTAGAGGTCAGCTATGCGCCGAATGCCTTAGGGCAGCCGACAGCGGTCCGCGACCACACAGGAGCCTATTACGCGTCTGGGATTAGCTACTACCCTAATGGGGCTGCTCGCCAGTTCACCTACGGCAATGGCATCGCCCACTCCTTAGTGCTCAACGGCCGTCAGATGCCGCAACAGGTCCGTGATGCGAACGTTGCGTCGTTTGAATATCAATACGATGCCAATGGCAACGTCACGACAATCTATGATCAGCAGAGGGGCGTCGGCTATAACCGCCACATGGGTTATGACGGCCTTGATCGGCTAGTCGAAGCCGGGTCCGGCCGGTTTGGCGGTGACTCGTGGAATCGCTACACATACGATGTGCTGGATAACATCCTCACTGCTCAACTGTCTGGGGTGAACGAGAAGAACTATTGGTATGACGCCAAGAACCGTCTGACCAGCGTCTTCAACAATTCCGGAGCAACAACGATTGGATTGAGCTACGACCCGCAAGGAAACCTGAAGAACAAGAATGGCCAGGTCTACACCTTTGACTATGGGAACCGTCTGCGAGATGTCTCCGGCAAGGAAAGCTACGCCTACGACGCTTACGGTCGCCGCACCGTGGCGGGTAGACCAACCACACTGACGCCTCAGGTCTACACCCAAGCAGGTCAGTTGTTCTACACGGAAGCGTCGGGCAAAGGCGGTGTTGAATACGTCTACCTCAATGGGAGCCTGCTCGCCACGCGTAACGCGGGGGCCATCAAGTTCCAGCACACCGATGCATTGGGTAGCCCAATAGCTGTTACTGACAGTGCCGCGCAGGTGGTCGAACGCACTGACTATCAGCCCTACGGCAGCCCTATCGGCAAGACGGTCGATGGCATCGGCTACACCGGTCATGCAATGGACGGTGCGACCGGGCTGACCTACATGCAGCAGCGCTACTACGACCAGGACCTTGGGCGGTTCTTGAGCGTGGATCCGGTGGCCGCGGACTCGGTGCTTGCAGCGAACTTCAATCGCTACTGGTATGCAAACAACAATCCGTATCGGTTCACTGACCCGGATGGGCGAGACGGTAAGCTTTTCTGGTCAGCGCCCGATCGAGTGACCTTTACAGTTCCGTGGACGATGACTGGTGTGCCAACATCGAATTTTACGGTTGCTTCTGTCAATGCGCAGATCGCTCAAGATTTCTCTGGAACGACTATGGTAAATGGCGTCAAGGTTACGATGACAGCGCAAGGTGTCTATCAAACAAAAGGGGGGCCAGGCGTCAACGTCGTTAATGTCGTGCCTGATACGGCTAACGTCACTAAAAGTGGACGTTCCGAAACTAACACTATTGGCGGAAAGAAAGTAACCGTTGGTGCGGGTGGAGCAGATGCGGCAACAACTTTAACGATGTCGCACGAACTTGGAGGCCATGCCGGCGGCGCAGGAGATCAATATGCGGGCGGGATTGACGTTAACGGAAATAAGCTTCCGGCCGATGTCGCAGGTCCAGCTAATGTGATGAAGGATCTTTCTGGCCAGCCGGCAAATTCTCAGAGCCTTGGAGAGATCATCAATGCCAAGACCAATGTAAACTCCTGCGATAAGGGCGTAAGCGCGGCGAACGGAGGTTGTTAGTGAACAAGTTATCACTTATTGCAGGCATGGTCGGACTTCTTGGAAGCGGTTTTGTCACCGCTTCGCCTAGAACCCAGGCGCCAGCTGCGCCTCCCTCGCGGTGCGAGATTCGCTTGTCGGCGTGGTGCATTGCCGAAGGGGCTTACGAAATAAACCGACAGTTGGCTAACGACTCTGTTCATGACAGGGTCTGGTCTATGCGCGGAAGATCCAAGCCTGCATCTAAGGTGATTGTTCTCGAGCCCAATGGATGCAAAAGTGGGCCTTCAGACACGCTGGAGTTGTTCGAATTTGAACAAGGGGTGCCGTGGGAAAACGGTTCTTGGGATCGAATTCAAGTCAAGCTCAAGTCTGATGGGTCTTGTAATCTGACAATTTTGCTGCCTCCTTATGATGGAGACCCCCTGGAATGGGCATTCTCCAGTGGTTTGCCTCTGATTAGGCCTTGCAGGGACGAAAAGTGCGTTGGTGCGGGTGTTGGGGAGCTGAGGTCTCAATTTGAAAAGAGATATCGCGAGCGGCCGGGATCTTAAGATTTCACGGCGGTTTTCTCGACCCAATACAAAGAGGCCCGCAGTGATGCGGGCCTCGCAGTTTCCAGAGCTGATTCCTCTCGGTGACTGGCGTATTGAGCGACTCCTCCATGTTTGAGTTTTGTGCTGTCAGGCAGGAGCAAGATCTTCAGCTGGTCAACTGAAGCCACAACACGAGCAGCACCATGGGAAGTCCGCTGAGCATCGAGCTGACCCAGAAAGCTCCCATTAGGGTCAGCGGGGTCATCACCCACCACTGCCACCAAGCGAAGCCGGTATCCCGCGCTTGGGCAACCCGTGCTTCCGACGGGTAGAGCCGCTCGGCTTTCCGCAGACCCCGTCGAGCCATGAGTGGCCCAACGATGAAACCGAACGGGCCCAGGAAGAGCAGGCTCAGCGAGAACCACCAGAAGAACCGGTTGTGCGGCGTGGTCACCTTTTTGGGGGCAGCGCGCAGTGCGCCGTCCCCGCCAAGCCCTCCCACGGCGCCGACTGCCGTTCCAACCATCGAATTCGATTCGGTCTTCATTTGGCGTAGGCCCTCCAAGTTCCCGATTCGCGCACGTAGCGAAGATTCTTGCTGACAGGAATAGGCACCTGCCGGCCCTCGATGTTGAGTACCGCTTGGCCGCGGGTGTCGCAGCGATAGCCCTCGGCGCCCTCGGCTTCAACGCAGCCGGTGAGTTCGAAGTCCTGGACGTCGGTGACTTGGCCAGCGCCACTCTGTTGAAGCAGCCTGACGAACGCTTCCTTTGCGTTGTCAGACGAGGGCTTGCCGCTGCAGGCGGTCAGGCCCAGGGCCATGGTCAGGACGACCAAGGCGATCCGTGCGTTTTTCATGTCGTTCCTTTGCTGATGAGTGATAGAGAGGGCGACCGGCTTACTTGTCGCGGTTCCCGTCGGGCTTGAACCCGGCGATCCACATCCGGGTGTCTTTGAAGGGCGTCAGCAGGCCGCTGGCCCCCGGGTGCAGGTCGGCGGTCTGGAAAAAGCCGCTCACCCAAGCGATGCGCAGCGACACATCCACAGCCCGGTCAGCGACCCCAGGGCGGCTCACATTGACCACGAACGGCTGAGCCGGCGGGTTGGGCCCCGTTGACCTCTGAGCGCCGGTGTTGGGCTTGCTGGGCATCACTCTGATCCCGCTCAACGTGTCCCGGCCCTTCCACAGCGCAGCGCTGTTGAGCTCAGCGGTGTCGCCCGGGTCGTCGTTTTCCACCACCGCGGCATCGAAGCAGGTCCGGAAGGTTTCGGTCGTCGACGCTGTCGGACTGGTCCAGATGCGGGCCTCTGCCGTCCAGCAGGGCAGGGAGGTGCCCCACTCGGTGAAGGTCAACGCGACTCGGGGCCAATCCAGCTTCCCAAGCTGGGCCTGCTGGTGGTTATCGCCCTTGAAGAGTCCGGGCAGCTTCCCAGCGCCGCTAACGGGCGTGTAAATCGAGCCTGTTCCCTGACTGCCGGCCTTGCTGCCGACGTCCGACTTGATGCCCACCATCTGCTTGCCAGTGTCGGCCAACCCCTTTCCGAGTTGACGGAAAAAGCCGGACTTGTGCTCCGGCACTTCTTGGGCTTGGGCGGTGAACAGCGAGACGAGCGCCAACGCCAAGAGCGCAGCGAACGCTCCTTGTCCTGTGTGCTTCATACGAAAAGCCCCTGTAGACCGCCGGCCTGGCGGCATTTACGATAATCGCAGATGAGTCGCCTGCTTCCAAGCGGCACACTGAGGGAATTCAGCTTTCGTGCAATCTTCTCGATGCCCAAACCCAAGACACCGGCCACGGTCTATGGCACGCGTCTGCGCCATGCGCGGATGGCCATGGGCTGGACCCAAGCCGAGCTGGCGGAGCGCATTGGGATGGTGGACTCAGTGTCGGGAGCCACGCGAGTGAGCCGCTACGAGACGGGGCAACATGACCCGGACCCTGCGACCGCTGAGGCACTAGCGAAGGCGTTGAAGCTGCCTGTGGCTTATTTCCACGCCACGTCCGACGTGCTGGCCGACATCATCTTGATTGTGTCGGGGTTGCCCGTCGCCAAGCAGAAAGAGGCTTTGGAGCGACTCAAGGATCTTGCAGGCAAGCACTCAGGCGAATAGCGGAGATAGTCGAGCCGGTGATGACCGATGCTTGGCCGAATCTCAGGCAATGAGATAGTCCAAGCCTAGGATTAGGAATAAGGGATATTGCCGCACCGGACACCAACGGGTGTTCCGACTTGGTGTGAGCACTGCCTCTAACCTGCATCGAGGAAATCCAATGTCAGTCGACCAGCGCCGTAGGGATGTCGAAAGACATCAAAAGGAAATAGCCCGGCTCCAGACCGAAAAATCTCGAGAAGAGACCAAGGCCGTTGGGGAGAAGAAGAAGGCGTTCGATGCGTCGGCGGCCGCAACTCGGACAAAGTCTGTTTCCACACAGCAGTCGAAGCTGCGCGAGGCCCAGCGCTATGAAGGCAGTGCCGTCGCAATTCAAAAGAAGATAGCTGATCTTGAGACGAAGATAGCCCGGGAGCATGAGCGATTAGGAAATGCCAACCGGCAGCTTTCCGCAGCGCAAGTTCAGGAGCAAAAGAAGCTAGTCCAGGAGGACAAGAAAAGAGATGCTGAGCGTAAGCGGGCAATGGCCGCGAGCGCGCAAGAGCTGTCTAGGGTCCAAGGCCGTCTTACGCACCACGACCATTTACACCGGAGCACTGAGGCTACTTTGCAGCGGTTACAGGAGTTGCCAGAGCGGCTGACGGTTCTATTTCTCGCGTCTAACCCTTTGGATCAGCAGCAGCTTCGACTAGACGAAGAGGCCCGCTTGATCTTGGAGATGATTCGGAAGTCAGAACATCGTGATGCTGTGCGGTTGGAGTCCAGGTGGGCCGTTCAGCCCCTTGATGTGCTTCAAGCCATCAACGAATGCAACCCGGGTGTGGTCCACTTTAGCGGGCATGGTTCCAGTGACGACGAGATCCTTTTCCAGGATAGGGAAGGACGAACCAAGGTTGTCCGCAAGGAAGCATTAGTTCAAACGATGGTTGCGGCGTCTGGTGATATCCAGTTGGTCTTCTTCAATACTTGCTTTTCCCGAGGGCAAGCTGAGGCCATCGTAGAGCACGTTCCCTGTGCCATCGGTATGAACACGGCCATCGGTGACGATGCTGCCCGCATATTTGCTGCTTATTTTTACTCTGCGATAGGCTTCGGGCATTCCGTCGAAAGGGCCTTTCAGCAGGCGAAGGCTGCCTTGATGATGGAAGGAATTTTAGAAGAACAGACGCCGGAGCTATTCACCGCAGTAGGTGTCGAGGCCTCTCAGCTTGTCTTGGTCGAACCTCGTAGATAGCTCCATACTCAACGCTTCTAGCGGGCGGGCGCTGGATCATTTCTGCAGTGCCCTCACCCGACGAGCCCGCTCTTCGGGGTTCTCCGTGGTTTGATAGAGGTTCAACGCTGGGAAGCGGTTGTTCTCGAACGTTCCGTAATGTTGGTCACGTCCTCTTGGCGAACCCGGGAATGCTTGAGCTTGGTGATAGCACGTCGTAAAGCATAGAAACCGAGCCCGTGGGCAAACTTGGAGCACATGAGGGCGACAATGTGACGGACGGGACCGGGGCAGCGAGCGCATTGGTCGAGAGCGATCTCCGGCTTGATATATGTGCTGAAGAAATCGATCGAGAGCCTGGGTTATGTGGTTGGGGGGAAGGCAAAGTATCTTCCTGACGTCGGCTTGAGGACAGCCGATGCGCGGTCTCTGAGCTTCATGCTGCCACTTGTGTAATTGACGCGCCATTGATCGGATTCGCTCCGTCGTCACTTCAACATCGCTTTTCCGCAATGTTTGGCTGGATAGGGTGCGGTTTCCCCTAATCTAACGAGGACATTCTCATGGCCGAACCCAAAGAAAACCTGCTTGATTGGCTCCGCGATGCCCATGCGATGGAACAGCAGGCCGAGACCATGTTGAGGGGCCAGGCGTCCCGCATTGAGCACTACCCGGTCTTGAAGGCGCGAATTGAAGAGCACATCCAAGAAACGATCGGCCAGCGAGAGTTGCTCGATGGGTGTATCAAGCGTTTGGGCGGTTCTCCCTCCACGATCAAAGACGTGATGGGCAAGATGGCGGCTCTAGGCCAAGCGGTGGGTGGGATGACCGCATCAGACGAAATCGTGAAGGGTGCAATGGCGGGCTATGTCTTCGAACACCTCGAAATCGCGTCTTATACCGCGCTGATCGCGGCGGCCAAGACCGCCGGTGACCCGGAAACGGCACGCGTGTGCGAGGAGATCTTGGTTCAGGAGGAAGCAATGGCCGACTGGCTCGCGACGCACCTGCCAGAACTCACCGAAGAGTTCCTGGTGCGCGATGCAACTCCGGGCGTTGAGGCGAAGAAGTAACGATTGGCTCTTCATCGGCGCCTTGTCGGATGTGCTGCGACGGCCCGACGGGCGCTGATTTGCATTACATCCTAGGTTTTGCGATAGGCGTGGGTGCCGAACTTCTAGAGAGCGAGCACCGTAAGAAGCAACACCAGCACGATGGCAAATAGCCACAGATCGAGGAGATCACGATGACTGATGACAAGAAGAACACGGGTAGCCCGGACCGCGATCGGATCAACGTCAATGAAGACTACGAGCTGCAATACTGGACCAAGGCCTTTGGCGTCAGCGCGGATGAGCTTCGGGCGGCTGTCAAAGCCGTCGGCCCAACCGCGGCGGCCGTGCGTAAACACCTGGGCAAGTAACCGGGAGTAGGGCATGTCCCTCACCGAATACCGCCGCAAGCGGAGTTTTGACAAGACCAAGGAGCCCGAGCCAGGGAAGGCCTTGCCATCGGGGCGGCGCGCGATTTTCGTGGTTCAACTCCACCATGCCAGCCGCCGTCATTACGACTTCCGGCTCCAGGTCGGCGATGCGCTCAAGAGCTGGGCCGTTCCTAAAGGGCCCAGCTATGACCCCAAGGTCAAGCGCATGGCGGTGGAGGTCGAAGACCATCCCGTGGACTACGCCGGCTTCGAAGGCGAGATTCCGAAAGGACAATACGGGGGCGGCCACGTCGCCCAGTTTGACCATGGTGTGTGGGCCACCTCAGGCGACCCGGAGGCCCAACTCGCCAAAGGACACCTGCGTTTCGAGCTCTTTGGCACTAAGCTCAAAGGCGGTTGGCATCTGGTCCGGTCGGGCAAGCCGGCCAAGCAGCCGCAATGGCTCCTTTTCAAGGAAGACGATGCCTTCGCCAGCGATGTGGAGGCAGATGACCTATTGGGCGACGTCACCTCGCCGCCTCCTGAAGATCTGAAGCGGGCAGGGGCTGGCAAGGCAGACAGGAAAAAGCTCACGGCCGTGGCCCTGCCAAGTAAGGGCCGTCGCAAGGACTGGGCGAAGAAGGCCGCCGCGCTGACCAAGGCCAAAAAAGCCAAGCCGCCAGAGGGCCCCTTCGAACCGCAGCTGGCCAAGCTCGGCGACGCTCCACCCCGGGGCGACCAATGGGTGCATGAAATCAAGTGGGATGGCTACCGCATCCTGGCCACCATTGCGGAGGGCGAGGTGCGCCTTTGGTCACGCAATGCCCTGGAATGGACCGAGAAGATTCCTGAAATCAGGGATGCCGTTGCAGCCCTCGGGCTGAAGTCAGGAGCACTGGACGGGGAACTCATCGCTGGCAATGGCACGAAAGAGGATTTCAACCTTCTCCAGGCCACCCTGTCCGGAGAACGGCAGGGCACCTTGGCCTATGCCTTGTTCGATCTACTCCACATCGATGGAATAGATGTTGCCGATGCGCCCTTGTTGGAGCGCAAGGAACTCCTGCAGGAGCTGTTGGAGAGCAGCCAAGGGCACTTGGCCTTCAGCTCGCACATTAAGGGCGATGGGGAGACGGCCTACCGGCTGGCAGGCGAGCGGCACTTTGAAGGCATCATTTCAAAGCGTGCAGACCGGGCTTATCACGGGGGCCGGGGCGAGGACTGGAAGAAGACCAAGCAGCTGGCCAGCGACGAGTTTGCTGTCGTGGGTTACACGGCCCCGAAGGGCAGCCGCACGGGCTTTGGGTCGTTGCTTCTGGCCAAGCCTGACCCCAAGCACGGCTGGCTTTACGTGGGCCGGGTGGGTTCAGGCTTCTCCGATGTGCTGATCAAAGAAATTGCCCAACTGGTCGGCCGAGCTGGCGGCAAGACGCCTACCGCTTACGTTCCCACCGAGGACACCGACCTCCGCTCGGCCACGTGGTTTGGGCCGAGGTTCGTGGTGGAGGTCTTCTATCGCGGCATCGGCGGCCAGCAACTGCTGCGCCAAGCCTCGCTCAAGGCGGTCAGGCGAGACAAGGATGTGGCCGACTTGGCCGACTCGGACAGGGCTGCCACAGTCGAACAGCCCGTCGATGCCCCCCAGCTCAAAACCCCGGGCAAGCAGCTCAAGAGCGCCTCAAAGCACGGCAACGCTTCAAGGCACCGCACCGCTTCAGAGCACAGCACGACCCCGACAGGAACCCAAGGCCGCACACCGCCTCGGCTGTCCAGTCCGACCAAGGTGATCTTTCCTGACATCAAGGCCACTAAGCAGGACGTGTGGAATTACTACACGGCCGTGATCGACCACTTGTTGCCCGAGGTTATCGGCCGCCCCTTGTCGATCATCCGGTGCCCCAGTGGGACCGCCAAACCTTGTTTCTTCCAGAAGCACCACACCGCAGGCCTGGAGCTCGTGGACTCGGTTCGGCTGAAGGAGGACAGCGGTATCAATGCCCATTACCTTGTGGTCAGGGATGCAGCCAGCCTGCTTGAGCTGGTTCAGTTCAACGCGCTGGAGTTCCACCCGTGGGGCAGCCACGCGGAAGCGCCTGATCGCGCCGACCGCGTTGTCTTTGACTTGGATCCCGGCCCCGATGTGCCCTTTTCCGAAGTCAAAAAGGCAGCCGTGGACATCCGCAAGCTGCTTGAACAGTTGGAACTGGAGTCGTTCTTGCGGGTGTCAGGCGGCAAGGGGCTGCACGTGGTGGTGCCGTTGAACCCGGGGTGCGATTGGGACCTGACCAAGCGCTTCGCCAAGGGGTTTGCCGACGCGTTGGCAAAATCGGAGCCGACCCGCTTTTTGGCCACCTCGACCAAGAGCCTTCGCAACAAACGCATTTTTGTGGACTACCTGCGCAACGGCCGCGGGGCGACAGCGGTCGCGTCGTATTCCCTGCGCGGCCGCCCCGGCGCGCCGGTGGCCATGCCCATTGCCTGGAGCGAGCTTGCCAAGCTGACCCGTGCGGACGCCTTCACCATGAAAGACGTTCCGGCGAAGTTGGCTAGACGCAAGAAAGATCCTTGGGCGGATATCAACACGGTCCAGCAGAACCTGGCCCGGTGGGCGCAAGACGCTTGATCTGGCCGCCTGCTTTGATACTGATTTAGGAGAGAAACCGATGCGTCGATCCATCCTGCCGGCTGCGGCAGCCCTCGTCTTAACCGCGTGCGGGGGCGGAAACACCGAGTCCAGTGTCCAAGCTCCTGGTGCGGAGGAAACGGCCAAGACGAAGGCCTTGGAGACGGGTGCGGCAGTGATGCAGGATCGGCCGCCGATCGATGCCGTCAACGCCTACCTGGACGGCTTTCATTTCTACAATGGTCAGATGAAGCTCCAGATGGAGGCTCATCATTACTGCTCAATCCTCAATGAGGATGTCATTCAGTGCACCATCTACGATGGCAATGTGAAAGACGCCAAGCTGATGGGCGTGGAATACATCATCAGTGAGAAGCTATTCGCGGGCCTCCCTGAGCAGGAGAAGGCGCTCTGGCATAGCCACGTCCAAGAAGTGAAATCGGGGCAGCTGATCGCACCAGGGATCCCGGAGGTGGCTGAGCATGAGCTCATGGAGAAACTCATCCGCACGTATGGGAAAACGTGGCACACCTGGCACACCGACCTGGACAAAGACCTTCCGCGAGGTATGCCGCAGTTGATGATGGGCTTCACGGCGGATGGCCAAGCGGACCCGGCGATGGTGGCGGCCCGCGACACGCGGCTTGGCGTCAGCAGCGAGGACAAGCGAAAGCGCCGCGCCGATATTGCTGCGCCGAACATAGACCCGGGCGCAGACGCCTGGCGAGAGGGGACGGTGATCCAAATCCAAGACCCAAGCGGTGGACACGCTCACGAGACCGAGAGCCGGGATAAGGAGCCTTCCAACCAGAAGGAGAACGCGACGTCCAAAGGCTCGACCGGCCAGTAGGTTCAGGAATGCTCGGGCGGGCGGCCGACTAGGCCGATGCACTCCTCTCATGCAGCGCTCGCAGTTGGTTGATAGGGGGCAGTCAGATGATTCAGGTCCTAGGCAAGCTTGGACCAGCGCTCATGAAACGGACCTCGTATACGCGGCTCTCCTGTGCAAGTGTCGTTCTCGCCCAGGTTGGCTTCACAGATTCTGACATAGCGATTGAGTAGGTGGTTGAGTGCCTATTTCACTGTGACCATAAAACGAAATAATCACTTTTGTGTCCGGCGCGACGGCGATTTCCATCCTGACCATCTTCCATAACAGTCGCGCAGCATCTATTCAGATTCTTTTGCGTATGCGTGTCATACGCTTTGGATCATCTACGCGTATAAGGAGCGCAAAATGCCTACGCCTTTCTCGCGAACCCTATTTTCCGTCGCATTCGGGCTTGCAGTTGTAACCACGTCTACCGCTGCTGTCGCAGCGCAGCAGTATGGAACTCAACCTCAGCGAGAATCGAACGATCGTGCGACCGCAGACCTACGCACCCGCATCGGGGCCACGGGAGAGCGGATCGAGGAGGCTCTGCGTGGCGGCGCAATCACGAGCGTTCGTGCGACCACGCTTCAGCGCCAGGTGGAGCAGACCCAGGCAAGCATGGACCGCCTTTCTCGCCAACAGGGTTTCGTGAGTGCAGGAGAATTGGCCTCCTACAATCGCACCTTGAGTGCAATTGACGTCGAACTCGATCGTCACGGCGCCGCGCGCAGTTACGGAAATGATGCGTTGGTGGCATCCGACAGCAAGGGCCAGGCTCGAAGCTTCCGCTACGATTGCCAAAACGAACCGGTCGCAATTGCCATCCCAGGGGATCAGCTCGACCGTGCCCTCGACCAGTTGCGCTTGACGAGTCGCTGTCCGATTTCTGGCACCGATCTCGCGCGCGGTAAGCGTTCCCAGCCAGTGGTGGGCACAATGACTCCAACCGCCGCCTTGCAGGCAATGCTCAATGGAACAGGCCTCCAGATGCGTTCGATCAAGGGCGGCTTTGAGGTTCTCCGTCTGCCTCGGTGATGAGGTAGCCAGAGTATCGCTGGGCTACTAACCGACCATGTGCACGAGGACGGTTGATCGGTAACAACGGGTGAGCACTCTATGGAGCTTTGTAGTCCATGGCTGTCCAGTATCGACCGCTGAGTCCAATTACGGATAGAACTTGCGAGGTCTCGTTGGTCTGGTTGATCAGGGTGATTTTCGAAATGTATCAAACTCCCTTTGGTCGCAGGGAGAAATCCTATGTTGACCATTAGTGCAAAACGAATTGGGTAGCACAAGCTAGGGTTCCGCTCTTTTGCGATCTGCTTCGCTTTTTCTGAGGCTGGAAGAGTCACCCGTAACGGGCAGCCCCATGCGTGCGCACAAGCACCTGGTCGCCCATAAAGCGTGGCATGGTCAGCCCAGCACAGGAGATCTTATTCAGCGATTTTTTTAGGCTACTCATCCGACAACTTGGGTAAAGGAACCACGTAAAAGCCGGGAAGTGGCGCTCTGACGCTCGTGCCAACTCCCTTTTATCAGCCCAGCTGATGTCAGCATCCATCAAGCGTTCTCCGAAGGTCTGGCGTAGCGCTGAGAATCCGCTTTTTTTGATGCCATGAGAGCGCAAGTATCGAGCGAACTTGCTCCTAAGCCATGCGGCTGTGTCGGCTGTTCGCTCCCTCTGGCTGGTGGGAAAGAGTTCCCGCCTGTCCTTGCTTTTGATGGCTGCGACGTAGTCCGGAAACCCGGCATCAAGCAACACTTTCGGCACCGGAATTGACCCTGTGCTATGCCTCTGTCGAGTTCGGTATTTGGAGGCAGTGGCGCTTTCCGATTCCGGCGCAGCTCGATTCTTGAGCACGATGCACATCAGCCCGGCGGGTTCGATGATGTCGTCGATAGACAGCGCAGCCGCCTCCGATGCCCGGACACCCATGTAGAGTCCGAGCAAGGGGGCCCAAAAAAGCAGCGGTTCGTTGGCTGCCCATTGATCGTAGGCTGGAGATGCGAAAATCGTCGCTAGGTCGCTCTCAGCAAGACGCTGCGGGCGTTGGCGGTGAGATTCGGCATTCATAACAAATGCTGTGCTTGCGGTGCTGCGAGGTGTTCGAAAAGTTACTTTGCCAGGTAGGCGTTGATTGAGGAGAGATGGCAGATGTTCGGCAGTAGGCGTGCTGGTGATGCTCATGATTGAATTCCGAAAGGGTGGAGAAGGAAGGGTGGAGAAGGGCGTTGAGGTTTGAGCCCGCTACTTGGTCGCTGGCATCCGTTTTCAGTTGCTTAGCAACGGATGGTCGAAACAAGTGACCTTGCTGCGGCGATGACGCGGCAGCAAGATCGCAAGTCGCGATATCAAAGCAAGGTGCGGTCAGGGGTAGAACTTGCGGGGATCCGACAACTGTTCGGCGAACTGTCCTCGGCGATACTTGGGCAGCTCAACCGGCGGCTTGTATTTCGCCAGAATTCTGATCTGCGTGGCCCGAGCAAGCTTGGGCTTCTTGTGGAAATACGCGTCATGCAAGACGGGCACGTTCTTCCGCAGCGAGTGGCCGGTAATGAGGGCGATGTCTTGGTCGGACACGTTCTTGTGGTGAAGCTCGGTGGCAAGCGTGTGGCGGAAGGTGTGAGCGCCGATCCCCTTTCCGAAGCCCAAGGTCTTCATGTAGCTGCTGAACTGGTTCACCGCGCCTTGGCTGTAGCGCGCATTGGTCTCACCCGTTTCCCGGTTCACGCCCGCAGACAGATGCGGAAAGAGTCTGGGATGGCCAGTAGCCTTGATGTCCTCAATGAAATCCAGGAAACCAGCATCCAGCAATGGTTTCGGGATGGGCAGCGTGCGAACTGCTGCTTTGCCTTTTAGGCTTTGACGGCTCCTGTCTCGATCCTTATGCCTGAGATCGGCGTCGACCGTTTTTTGGATGCGGATACACCAGACCTTGGCCTCCTCAACGATGTCCGCGACCTTCAATTGAGCGAGCTCGTTGATGCGTGCGCCCGTGTAGAGCGAGATCATGGGCAGCCACCACCGATGCGGATACTTCTTGGCCCAGGCCGGGAACGTCTTGGGTGAAAAGATGCGCTGAAGCTCTTCCTCGTCGAACAAGCGCTGGGGCTTGTTCGTGTCCACGACCAGGTCTTTCTTGATTTTCGGGAACGCATCCATCGGCGACACGGGAATCGCTTTGGCTTTTACTAGATTGCTGAAGAAGGTCACCAGGAACCGCCGGTGCTTCTCCAGCGTGGCGGGAGCGGGCGGCGTCACGCCAAGTTCTTTGCCAAGGGCAACCGCCTGCTCGAACGTGTAGTCCCGATACTTAAGGTCGGATAGCAAGAGCGGGGGTGCCCAACGCATCAGGTCCCAAAGCTTGTAGATGTGAGCGTGGTCGATGCGCGAGACAGGAACGTCACCACAGGCAATCCGTAGGAGCTTCAGCGTGCGAGCCGTGTCGTCGACGGTTTCCTTTGCCAGGCAGCACCGCTCGCGATGGCCGAGGTAGTCCGAGATCTCGACCGACAGCAGTCGAGCAGGAGAGCAGAGGGGTAGGGGCTCGGGGTAGAGCGTCCGATTCTTACTGAGGCGCACTCTACGGGAGCGCTCATCCGCGCGGTCAAAGAGCTCCAGGGCGTGGATGGCGGCTTCGCGACCCGTAATGTTGATTTCGGAGGCCCGGACGTTGCCGACATGGACATCCTTGATTTGTAGGAGCCCAAACGGGGAGGTGATGTAATCGCGGAGCTGTTGCTGGACGATAGAGGACATTGCTTGCTTCCATTGTTTCAATGGAAGTAGTGATAAAACAGCCCGGAAATTCGTCAATCAAAACGGGCAATTTTTTTCTTTTCCTGAAGCAAACTCTACCGCAACGGTGCCACATGGACTTGCGCCAAAATTATTATGTCCGGTTCCAACCCGGCAGATCCATGTAATTCAATGATTTAGATCTGGTTGGCGAAATATTTTTGAGTGATTTGCCCTGGCATTATTGTACTGTTTAATGCAAATAAGCTAACTAAAACAGCTCTTATGTTAGCTTTTAAGGTGTACCGTTCCTAAATAATCAATCAGATGTTAGTATTATCTCGGTAAATAAGGCGGCCAAAAACGGGAGTTAACTAACATGGACCCCTTTGAGGGCGTGGTGCTGGACTACCTGCGTGCGGATCGCGCGCTGTTCGTCAGCAGCCAGTGCTGTATCGGGCTTCCATGGGGTGGCCAATCCGAGCACCGAGTCCGCACTGATGTTGCTGGGTGACGGCATGCCGTGCCGGGAGCTGGCTTTGAAATTTTTGCTAAAGGTCTCGGTCCCAAGAGCGACTCATGGTCATCATATACGTGCCCCCTGGCTGCCAATGGCAGCGTGTGAGCAACGCCGTAATTGATGATTTCATTCTGTCTAACATGGTGAGAGGCGCCAATGTCTAATGAAGGAAAATTTCTGAATCACATCTTTCGCGTCGCTTTAGTCTTGGCGAGTTGTATAACGCCACCTATCGCTCAGGCAGCTTCGTCTGATGGCATTCCAGCCGGTGATTGGCGCGGAATCCTGCGCACGAGCGAAGCCACAGGCCCGGTCTATGTCCGCTTGAGTGAGCGCGCTACAGGTGCTGGTGGCCCGCAGGCCGCGGACTTGCGGTTTGGGCCTCCCTTCAACTGCTCTCTGGAGTTGCGGGCGCAGAACGATGGTTACGCAATGCTGTCGCGCAATGGTGGTAAGTTCTGCGACGTGCAGACCGGTAAACAGGCTCAGCTTCGGGTGATGGATGAGACAGCAGAGAGCATAGAGCTCACACTGCTGGGACATGAGCAGCCTCTGGTCGTCACCCTAGACCAGAAAAGGGCAGAGTTGGCCGAAGCCGGTCGCTGGCGAGGTGCGGGCCTCATGGCCTCACAGTTAGAGATTGTTGCGACCAGCGTCCGGCCTGGGGATGTGCTTGGTCGCCTGCGCTATGGCGCTCCCAGGGATTGTCAAGTCGAGTTGCGATACGCCGGCCGCGTCGATGGTGCGTTGACTGCATGGATCGGCGCTAATGACCGTGGATATTGCCGTCAGCTCAGCGACGGCCAAGCCGCCATGCAGGTTCGTCCGGATGGCAGCGCGACGTTTTCGATGTTCGTCAAGGGTCAACGCGACACGGTGTTTTTTGAACGTGTGCCTTGATGCGCGCTAGGTATAGCTACGCACACTATCGCGCCAGCAATCACGTTCTTGGAGGATGTCGTGCCCTGGCGCTATCACTCCTGGAATCAAGGTGCCTACGAAGACCCAGCCGCTCGGCCTCGGCCAAGCCGGGTTTCAATTGCGTAGGTGACAAGTGTCGCGCGGCTCAGAACTTCCTGACAGCCTAAGCGGTGTCAGGCCTATAGGCCACGGAACGCCTGCAGCGCAACCTGACTTTGCCGGACGCGGGACCGATGGTCGCTCACCCCGCGTGACGCTTGAGCAGCGTCACGCTGGCACCCGGAACTGATTCCGCGCTGCCTTGGTGGATGCGTCTCAAGCAGTGCGACAAGGCTGCTGATACTCAAGCCCATGGACAGAGCCGAGCTTCGCCTTCACCTCGAACGCCTGGATGCAGCCGTTCCGACATTGCGGGCGTCGAGTCCTGATCGCCGCCACTTTTGGCGAGCTTTTACAGTCATGGCCGCCGCCATCGAGAGCAAGGCAGCGACGAGCGAAGACGCACAGTTCGTCGGCCGTCGGGCCGAGGAAATCTTGTCCTGGCACGGACTGGAAAACACCGAAAACCAAGTCTGAGTTCATGAGTGTTGCCAAGGCCATCCCGACGGTTGCGTGCTTCTCGTGCGCAGTGATGCGTGCGTAAGGCAAGCAAAGCTAGGTAGTGGCTTTATCAATGGCTGCAAAACCCAGCCATCGCCTGCTGACAACGTCAGTCGCTTCGTCAATTCGCACGCCGTTTGGCCCGTAAGCCTTGTTGGCATGCATGGTGTTTTCTCCACAATGCGCTGGGCCTCTTGAAGGGAATCTTGGCTTCGCTGTCCCGACCGCAAGGACAGGCCTCCTTCTCGGCGCTGGCGCTCTGTTGCGGCCCTCCGCTGTGCGCCGCTT
32	84A	8	28094	Hypothetical proteins, integrases, transcriptional regulator with XRE-family HTH domain, ribosomal protein L39E	integrase x2	AGACAACACTTATTAGCAAGTGTTGATAAAAAAACCTACAAAGCCCCGCACTTGCGGGGCTTTGTCATTGCTTCCCCGATTTTACGCAGTTGAAAAAGTGGCTATAGTCATGCACATGTGAATCAGGCGAGCAAGGATAGATGTCTAAGCTGTCGGTCCATGTATTAGGCGGGGGCGAGCGTGTTCCAATGCTCCACGATGAACGGGGGCTGCCGCTGTTCTATCCGACCCTGTTTGCAACCTCCCAGCTCCGGAATGCCGGGGCGGCCGTCAATACGATTCGCAACAAGCTGACTGATCTTGTCGTGCTCCTGCGCTGGGAGCAGGCTCATGGCCGCGACTTGATTGCAGAGTTCCGCAGTGGACGCTTTCTCACGGTCGCCGATGTAGCCTCGCTGCGGGATTTCGCCAAGCTCGACATGCGGCATTTGAATTACGTCGGGGACGGGGCACAGGTACGGAGCGATGGCGTCGTCGATTTCCTTGAAGCGAGAGTAGCTCCGATCCCGGCTCGGGCCGCCATCGGTGGGCAGCAGCACTTCAATCGCATCAGTACGTTCGCTGACTATCTGGAATTTACGGCGTCTGTGGTGAGTCAGCACCAGCACTCGGCCCAGGTTGCACAGGACATCACACGGATGGCCGGGACCATCCGTAAGCATCGGCCACGCGGCTTGGCAAAGCAGTGGGAAGACGATCGGGATGTGCGCTCACCGCCTTCCGAGTTGGTCGAACGCTTCATGGCGATCGGCGCAGAAGGCGACGCGCGTAATCCGTTTCGACACCCGGATGTCCAGCTCCGAAACGCAATCATCTTCGGGCTGCTGCGACATACAGGGATGCGGCGCGGGGAGTTGTTGAGCCTACGCCTGGATCAATTTGATTTGGGCCATGAGCCACACGTCTGGATTCGGCGCAACCAGGACGACAAGCATGACTCGCGGCGCTACCAACCGGTTGCCAAAACCAAGGAGCGCCCCTTGCCGCTGCCGGAATCGCTCGCCAACCAAATCGACCGTTACATGCTAAAGGTGCGCGCCAGCATCAGTCCTGCCAAACGGCACCCATACCTGCTCGTATCGCATCGCAAGGGCAGCACCTGGGGCAAGCCGTTGTCGGTGTCCGCCCTGAACAGCCAGATCTTTGCGCGAATGCGCACAGCGGACCCCACTTTTGAAGCCATCCATCCACACGCCTTTAGACATCATTTCAATTACGAGCTTTCCGTCGGCATCGACAAGCACAATGCCAAGGCGCGGGATTGTGCTGAGGGGATGCAGGCATCGCCGATCAGCGAGGCGCAGGAACTAGATGTTCGTGCGTTTTTGAATGGTCATCGCAGCAAGGCTTCGGGAGCAGCGTATAACCGACGCCACATCCGCGAGGCCAGCGATAGGGCTAGTCGCCAGGTGCAGACGGGACTCAAGCGTAGCGAGGACGCAACGGAGGACGGCGATGAGCCGCGTTAAGTCGAAGCAGTTCGGTGCTGAGAGCGCGGGGGCTGTCCCGGCGGTGTCCAAGGACGGTTATCCGTTTGGTTCTATGGATGACCACTGGCGCTTGAACAAGGACGTGCAAATTGCGCTTGTTCTTCCTGAAACTATCGATGCATCCACTGAGGCTGGATTTCGCGCCACATTGTTGCGTTACGCGGAGGAAGTTTCTGCGAGACACACCGAAAACATGGCGACGCGCTTCAAGCGATACCTGCGGGACACCGGTGCGTCATGTGTGACGGTGGCAGACCTCATCAACTGGCGCGCCATCCTTGGGCAAGACGAACAATGGCAGTTGGGCGGGCTGAAGGGCTTTCTGCTGGCGTGGCACGACTATGGCTTTGAGGGGGTGTCCAAGGAGGTCGTCGATCTGCTGCAAGGTTGGCGAATCCAAGGAAACGAGAAGGGAGTGGCCGTCGCCGGCGGTTGCCCCGAAAGCGGGCCGCTAACCGATTTGGAGGTGGCAGCACTCCTGGATTGGGCAAACATGGTAGTCGCACGTAAAGATATCGCCTTCGAGGACTATGCCTACCTGCTTACCTTGGTGATGACGGCGCGGCGCCCCGTCCAGATTGCGGCGCTCAGGGGGCACGATCTCGTCCAGGAGGCCGGAGAGGGGGTGCCGCTGTTCAGGCTCAGCATTCCGCGAGCTAAGCAGCGCGGCCAAGGGTTTCGAAGTGCGTTCCGATTGCTGGCCATCATCGAAGACCTCTACTTGGTACTTCAGCAGCAACATCGACGGTCTGTCGCCGCAGTATGCGAGGCGATCGGGCAGAAGTTGGAGCCCGAGCTGGCCGGTGAAATTCCGATATTTCTCAATCGGGAGCTGATTGAGAACATCTGTCATGTCGACGAGCTTACAGACCTACTGACGGGAAGTACGCCGGACCGACTACACGCAACGACTGCCGCCCTCAGATCGGCCTTGCATCGTTGCGCGAAGGCGTCCACAGCGCGCTCGGAGCGCACCGGCGAATTCATTCGCCTCTCGGCCTCTCGATTTCGGCATACCCGCGGCACTAAGCTCCGACGCGAAGGCTTCGGCGCCTTCATCATCGCCGAGTTGCTGGATCATTCCGATATCCAGAACGTGCGTGTGTACACCGAAAACACAGCCCAGGAGGCGGTGGTAATCGATGAGCTTGTGGGTGCCCAACTGGCTCCCTTTGCTCAAGCTTGCCTTGGCAGACTAGTGCACTCAGAGCGCGAAGCGATCCGGGGTGATGATCCGCGCAGTCGCGTGCCGAACGATCGGCAGCGTGCGGTGGGAACCTGCGGAAACTATGGTTTCTGCGCCAGTGGCTACCGTGCCTGCTACACCTGTTATCACTTCCAGCCGTGGGTCGACGGCCCGCACGAAGAAGTGCTAGCGAATCTTTACGCGGAGAAGGAGCGCACCCGGGCAGCGGGCTGCGCGGACGTCGTGGTGAATGCCAATGACCAGTTGATTCTTGCTGTCGAGCACTGCGTCTTGATGTGTAAGGATGCCAAGGCGCAGGTGCTAAAAATGAACTTCTTGGAGGCGAATCGCGATGGGTGAGATCGTCCAGTTCGTACCGCGTGCTGAGCGCGATGCCGCAAGAAATCTCGCCGAGTTCATCCGCCTCGCGAAGGAGGACCTAACTGCCTTCGGCGCCGGTGGAGCCTGGGACAGTGATAAGTGGCAGAACGACAAAACCGTCGTCGTCTTCGCCACCAAGACTGCGCCGCTTGATGCCTATTCGTTCACGCCCATGGCCGAGCCGTTCAAACAATTCGCCAAGGCGTATGTCCGCTACCGATACAGCCACAAACCGGTCAAGAGCCTCGCGATGATGCTTCAAGCGCTTCGCTGTATAGAAGCGGCGCTGCTGGCGGCTTGTGGTCGAGCGGAAATCGAGCTGCTGAGCGGTGCTGTTATGGACGTTTCCGCAGGTAAGTGTAGGGACTTCTATTCCAGCGAAGACGTGCACCACAAGACTGGGTTGCAAATACAAGCAATCTTTGACTTCGTGCGTGAGAAGTACCTACTTCCATCGGTTCCGGCCTGGAAATCACCTTTCAAGAAGCCGATCATCTTGACCGAGGATCTGGGTGAGGCAGGGCAGGCGCACCGCGGATCAAAGCTTCCCTCCAATGAGGTCATGATGGCCGTCGCCGACCTGTTTGCGAAGGCGAACGACTCTGAAAGCCGGTTTTACTCGTCGATTTTCGTCTTGCTGATGGCCGCTCCAGGTCGCGTTTCCGAAGTACTGAGTATCCCCATCGATTGCATTCAATGGGAGACCGATGACGCAGGGGGGCTCAGATGTTTCTGCGCTGGCATTCTGCCAAGGGCAAAGGTGCCATGAAGAAGTGGATCGTACCCGTCATGCACGACGTCGTGCAAGAGGCCGTACGGCGATTGGTTGAAATTAGCAGGCCTGCACGTGAAGCGGCTCGGAAAGCTTTCGAGCGCCTGACTGAGCCTGTAGGGGAGAAAGAGGGCTCTAGCCTCATTGAAGAGTTTGGGGGGATCTATTGGCCCTTCATTGATGAAAAGAGGACAGTGAAAGCCTGGGAAGCGCTGTGTCTACATCGTAAGAACGAGTTCAGCCGTGAGAGAGGCGTCCGAGAGAGTTCATGGCGGATCCCAACTGCTAATGAAGTGAACAAGCGCCTCGGCGCTGGGCGGGGCCATGGCCCGTCGTTATTTGATAATAGAGAATTTCGGAATTCGAATGGCACGCGCATTTCGTTGACCTCGCACCAACTCCGTCATTGGCTCAGCACGATGTCAGAACGGGCAGGCATGGATCAGTACACGTTGGCGCGATGGGCCGGTCGTGCGACGGTTTCAGACAATCGTCATTACGACCATCGTTCGCCTGAGGAGCGCCTAGACGCGGCTCGAGACCTGCTTCCGTTGCAGTCAGCGCCGCTGCTTGAGCGCATCAAGCATCGTCAGCCAGTTAGCTATCAGGAGCTTGGAGTTGACCGACTGGGAACTGCGAAAGCCACGCTCTACGGCATGTGCGTGCACGACTACGCCATGGCACCTTGCCAGAAGCAGCGCGAATGCATGACTTGCAAGGAGCACGTTTGCATCAAGGGGGATCACGTGACGTTAGAGCGGATTCGCCTGCTGGAAGCGCAGACAGAGATCTTGCTCCGACAGGCTCAGAAGGCGCATGAGGATGGCGACTTTGGCGCCGACCGGTGGGTCGACAACCATAAGTGGAAACTCGCTCACGTAAGAGCTATGCGAATGGCATTGGAGCGTGCGAATGTTCCGGATGGTGCCGCCCTGCGGATTCCTGATGGTCATGACCCATCGGCAGTGAGGCGCGCGCTTATGGATCTTGGGCTGGTTGAAGTCCAATCGGTCACGGCCCCTGGTTCCGCGATCGTGCCAATGCTGGGTCGGTGACGCTAAGTGCCCAAGAAAATTATCACCAAAGCAAGTTTGCCCAAGGTCATGCGTGAGCTCGATCGCTGGGAGGGAAAGCTTACGTGGCCTCTCTTCTGTGAGCGCGTCGCCAAGGTGCTCGGCGTGCCCTCGGTTTCAAAGCACACGATGTATCTCTATCCCGCAATCAAGGATCGGTTCCAGCAGCGGCAACGGGATCTACGAGAAGCGAAAGATGCGCATCCTAGGGACTTCACACTTCAGGCGGCAACCCGTCGGATCGCGGATCTTGAGGCACAAGTCAAACGGTTGGAGGAGACAAACAAGCTTCTTCTTGATCAATTCCGTCGCTGGCAATACAACGCCTATGCCAACAATGTACGTATGGATATGCTCGCTTGGGACAGCCCATTACCGGAAGTCAACCGATCTGGCAGGCCTCGCTCGCTGAAGAAGAGCTCTAGCGAGCGCAAGTAAAAGTGGGTCTGTCCGCGATTTTGTATGGTCGAGCGCCCTCGCTGGGAAACATGCAAGGGTAAGGCGAGAATCCCTGATCCAGAACTTCCCCGATCGAGCATCATGAGCAACGATGGAAAGGTGTACATCCAAGGACAATTTGCACTGCAGCCAGATAAGCCAATACCGCTGCGCGTTGCTGTATCAATCCGCTATGAAATGCACGACCCAGAGTCCCTTGAGGTTGAAGTCCTGTTCTTGGGCGGCGAAGAAGAGCGCGCCGAGGCATATCGTGCAACCCAGGCAATCGACATCAACTTGGTCAAGCTCCACCCGATCAACGAGGGGGAAGACTGCATCAACTTGCTTGGGCTGACTCAATGGCGATCGAGCTTCACAAGGATGACGCTGGAGCCTAGTGCCATCGAGATCGGCATTGATCGTGACGCCGTCACGCAGCCCGTAAATGTCAGCTTCATCGTTGGCCTGCAGCCGAGCGGAATTCTCACGGGACATGGCTCGGCCGAACTTCACTACAACGGCAACATCAGTATGCGACATCGCGACGATGGACAGATCCTCGTCCAGACAGCCCTCGGCCCGATCGAGGCGGTGGAGGCATATGACTACCTGGATGGAAAAGCCTTTGGCGACAAGGTCGTCCATCGCATCCAGCGGGTCCGCCTGACTGGGGAGTTCAAGCTCCAGCCTGGCGAGACGCTGAGGTCTTTGCATGACCGATTGCTTGAGGAGATTTTCCCGATCTGCAGCGCACTCTCCCTTTGCTACAGACAACCAGTCGATGCATACCAGATTAAATATCTATGGGAGGGGTCGGAAGAGGATCCTATCAAGCGGGCCACCTACAGGCGCAAGTGGCATAGAAGCAGGGAACGGACTGACGACAGCGAACTTATAAACACCTCTAGTCTTCGAGAGGGTGGATTGTCGGAACTGGTTAAGGCGCTTAGGGAGCACCCCCGATCCAAGTCACTTGATCAAGGAATCGGGTTTCTGTCGCACTCATACGTCAGCTTCTTGGAAACCGCCTACTTCACTGCCTTTTCTGCAATGGAGACAATCGTCAACGCCGTGTCCGAAGACGCAGAAGGGATGGTGATAGGCTCTTCCTCGTGGAGGAAGGTGCAGAAAGCACTACGGTCATCTCTGATGGAACTTGCGGACGCAGGATCCATCTCTACTGAAACCGCTAAGCACATGCAGGAGAAGCTTCCGGAGCTGCGGCGTGCGTCGCTTGCATCGAGAATCGACAAGGTTGTCGATGCATACTCGATCAAGATATCCGACCTGTGGACCGCAGAAGGCTTTACCGAGGGAATGAAGCGAGCGTCTGGGTTCAGGCACGACCTGTTTCATGCCGCCCACACCTCTGACATTGACCTGATGGGTGTGGACCTGATTAGGATTAGAGCGTTTACCGAAAGGCTCCTTCTTGCGGCGCTGGCCTGGCCTGAAGAGCGCAGGTGGGCGTGGCGCGACGACAAGATCCATTGGATCATTCAGCCTGAAGATCCGGAGGCTGGTGAGGAGCGTTAGCGTGCTGTTTCCAGTATGCGCCAAGGCGAATTAGATCCACAATCGTACCGACTGCATGCAAGCAACTTGGATCATAAATGCCCGAATTTGAGCCTTTTGCGATAAGAGCCTGCGAGGAACGCGCCAGTCCATTTCATGTCCATCGCGACTACTGCTACGGAAAATATGGCATATTCTCACTTTCAAGATCCGTAATCCCTTTGGGCTTTGCAATGCAATTGTTCCGATCTTCCACCAGCATGTAGATGGTCAGATGTCTGGCATGGGGGCTGCTTTTCACGTCGATGGTTTTAGGATTTTCCTGAGCGCTTACCATATCGTCGACTAACCTCTCGCTGGCCATCAGATCTTGTTTCTTAGCATGCACGTGGTCGTGCTCTGCACCATTCGCGTTCCACATGACTGCATCGTACCCGTGGAAGAAATTTCCTCAAAGTTGGCCGGATCTGACCTGTGTTAGTTGTTCAAGTATTTCGATTTGACTTTAATGAGAGCATAGGGGGGGCATCCACCAGATCCTCGGATTGCCTGAGCCATGCGTCCAAAGCATTAGGTTAAACAGGCGTTATCAGTGGGCTATTTGTCTCTTGGTGTGCGTTTGGTTGAGCTGGATTCGATCTTCGTCCGCGATTCGGCAAGGTTGTAGTAAAGCCTAGAGATCCTATCGCTGAGTCCCATGGTCAGCGGCCCGTGCCGATAGCCTTCAAACCAACCGGGCTCAGGCTGCGGCAGGAAGTGCCCGATGACCGATGAACTAACGGCAAGAGAGCAACCAGGTGTGGGGTAGTGACGTGTTAGCCGAGCCGCTTCGCGGCGCACCTCAACAGGCAAACGCTCATCGAGTGCGAGCTCAACCAGGAAGGCGCCGGCTTGAAAGAGATGTCGCGTACTTTCTTCGGGTGTTGTCATATGGGCATCCTAAGGGAAGAGATTTTTGATCAAACAGCCTGCGCTTGAGACGCGATCTTGGTCACGCCTTAGCTGTTAGCTTGTTTGCGGAGGGGGCAGCGTCCAAAATTTCTCTCCCATCGGGGCGATTCTTGTCAGGAAAAGTTCTAGCAGTATTGGACGGCGCCAATGTGCGTTAGGTACGAAGCTGTACTCGTCATCAGCAAGGCCTCGCTGGGATTGCCTGGCGGCGAGCCAACGTCCTCGGCGTCGTAGATGGGTTTGTAGGTCAGCGTATGCTGCGTCTGTACCAAAGTTCCCTTGGGAAAACGTGGCGGCAGCGTGGCGCACGCTCAGCCACGCAAGGTAGCGACGTCTACCTACAGAATATGGCGCCCACTCTGCTCTGATCGCCAATATGAGCGTCTGGATGTCGCCGCTGTCCAGTCGATGGCGCTGTAAGAGACTAACAAGATAGGCCTCGCTATCCCCATCAGCGAGCAACCGCCATAGGGCATTGCGAATTATTCCATCGTCCTCGGCCAAGCGAAGTTGCAATGCCTCATCAAGTGCGGCTTGGATTTCTGTGCTTGGTAGGTCGATATCACAGTAGCGCCAGGCTACAGGCTCGTAGACGGCCCGGTGGGGTGCACCAGATGGAGACGAACAGCGTATCAGGATGCCAGCCTGCTCTAGGAACTGAAGCAACTGCTCCGTTAAGCAAGGGCGAGAGGTGATTGGGTTTGGCTGTTGGGTGGCGAGGTGCAAGGCGCACCAAGCAGCAGTGCCCATCAATCCGACACGCTCGGAAGCGCGCAACAGCGCGGTGCGAGGAGTTAAAAGAGTCGGTTGAGTCTGGACATGAGCCACGCATACCTCGGTGGAATCCGGCTCTTAGCGTATCAGGTGAAGGGAAGGGTGGCTACATGATTTTCATGTAATCAGTGGATGGCGCATAGATTGCTGGTCGCATTCAGCAATCGCGACCATGGCAACCAAGACGATCTATGACGGGCAATACCGTGAGCTGATCTACCAGCTGCGTGCACGCCGTGAGCGATTGGGGCTTTCACAGGGTGAAGTTGCTCGGCGGTTGAGCTGGCCACAACAACGCCTGTCGGCGATCGAAGCAGGCGCACGTCGTCTGGATATCTTGGAGTTTGTTTTGCTTACCCGTGCTTTGGGCATGACTGTGGCTGCTTCTACCAGGCTGCTGTTCCCAAAAGAAGGTTAGGTGGCAGACTCAGGGCGATGCGCTGCTGCCGCTATGACTAGAACCCACGAAAAGATAGGCGTCACTCTCGGAATGTCGCTGAATGCTGTAAACATCTCTGCGGTGTTTTCTGACGCCGCGATGAGTCCACGGCTGATGGTGCTGCAGTCTTGTTATGACAATATTTCTCCGTCGTCAAGGCGACTTCACCCACCCTGGTTGGGGGACGGAGGTCAGGGTCTCCACTCAAGCGCCGACGACGAGAGCCTCGCATGCGAGGCCTCTGTTTTTGCGCCCCGCTAATTGGTAGCAAATGGCCCCGTACTCCGAGCCGCGTGGAAGTTTGAAGTTCTCTCTATAGCTCGCTGATAGTTTCTGTAGGCCCCTTGATCTTATTGGCTAATAACAGACATGCCGACTCCAGAGCACGCGATCAGCGATGCTACAGCCCGCTTTTGACCCAAAGCGGACATCGCTAGCGCCCTGTTCTCGGGAAAGCAGCATGTGCGCCATTCCTACACAAACGTTAGGAGACTGGCGGCGTAGCGGCGTGGCGGAGATCGTGCTATTTTTTGTCACGCGCCTGGCAGGCGCATGACACCCGTCTGAGCGAAGCTGGAAACGGCACTGCCAGTAAACATTAACCGACGATGACCTTGTTCGGTCCTCAGCTGGTGGTTACGGGTGACGCTGCGCTTACGGACCGTGGAGCAAAGTCATGCATAACGTTGCCGTACCTCCGTCCTCCATGGACGGCATCAAGCGTCTCGCCAAGACACTCAAGCGCGAGCGTTCCATTCCCCACCATCAAGCTCTCCAAGAAGCTGCTCGCATCGCTGGCTTTGAGAACCTGCGCCATGCGCAACGCCAACTGGCAGGTGGTGTTCATCCGACCTTGTACCCCGTTTTTCTCACTGCCTACTGGCGTGAGAACGGACGTGCGGGACGCGAAACCCTGCGAATCGAGCTGGCGAAGCCCTTGGCCCAGGTCGTTCGCAGGAACCAGCTGAACGCCGTGCGTCAACTTGCCGGCTTCCGGCTCTACGCCGACGACCATATCGAGCGGGAACTCGACGTCGAGCGTCAGGACACAGCCCGGCACTATCTGCACGATGCCGCCAGTGCCTTGCGCTTCATGGTCGCTACTGGACTCGTTCCGGTGACCACCCAGGCTATGCATCGCAAGCTGCGCTATCTGCAGAAGATGCCGGGCCACGACCATCCGAGCGAGTGGTTCGACCCAGCAAGCGGCTCGTGGCTCTACATGGACGAGCCCTACGATCACCACGGCCCGGAACTGCTGGATCGTCGGCGGCGCTGGCTGCGCGATTCAAACGTGTCCGTGGTCGCGCCGGCGTGGAAGGGACTCTACGTTCCCGGGCGCTCGGTTCCTTATCTCGTCTCCGCCGATGCCGCGCTCCTGGCGCAGCTCTCCCGCCAAGTGGCTACCTTGTCGGGAGTGGCGTCACCACAGCCCTGGGGCGGCGAATCGGACCGTTACGGCACGGCCTTCCTCAGCCCGGCGCGGGAGGCCGCGGGCCTCAAGCCTCGGCGGCGTCCGATGCCTGCATGGCGGGGCGAGGTACGTCGTGGTGCCACTCCCTACGGCAGGTCAATTGGCGGTGCCGCCTCGCGGTGGCGCCCGGCGGTCGCGATGCCGATCGGAATGCACCTGAAGGTCGGGCCATTGCTACATGGTCTGTGCAACTCGAGGCTACCCAAGCGCGTGCAGGACGCTCTCAGTGTCGTGCGGTCCGAACTGGACAACTGGGTAATGGCCGAGTATCCCGGCGATGCCATGAGCCAGGAGCAGTTTCAGGCCATGTACTACGGCAAACATATAGATCCTGTCGAAGGCACCGCTGCGCAACTCTGGACCATCGGCGAGGTGCACGCCTTACTCAGGCAAGGATATGCGGATTGCCCACCATTGAACTCGCTGCTCAAGCACTTGGAGAAGGCCAGGATCGGACTTGTAAAATCAGGCTGAGCCCGACAAGCACGTCCCATGGCTCCCCTGCCGCTACAAGGCAGGGGAGCCTCTACCAGACCGTTTACCAATGACCGACGCAGGTTCAGCACAGATTCGTTTCATCGCGCCAAGCAAATAATCTGAAAAGAAGAGACTCGCAGCATGACGACATTCTCGACCAGGCATGGGCTCTCCCGACCCGAAGCGGAGATCACCATCCGACAGGACGCTCCGAGCGAAGTGCGGGACGCGTTAACCACCATTGCCTATCGATGCGGATTTAGGCCGAGCGCTCTGCGTGAAGTGTTGTGCGGAATCCGCTACCGCGCGCCCAAGGAAAACTGGTCGGAGTTCCCGTACATCGACGAAGAGGTTCGGGGCCTGCTGGCAGAATGCGAGTGGTTTGAGGTCTACGACTTCGTCGAAGCGATCGCTTTCCTCCACCCAGGGGCATCGGTGTCGTTCGCCGATGAGATCAACCGCTACTTCCGGGTCGCAGGAGTCGGCTGGCAACTCGTCGACGGCCGGCTCGAAATACGCGGTGCCGAGGTGTTCGAGCAGGCGATTCGCCAAGGACAGCAAGAGTTGCATCGCCAAGGCAAGCGCACGGCGGCCAGTGAGCTGCACGAAGCCATCCAGGATCTTTCCCGACGTCCGGTTGCTGAGATTACCGGTGCGATACAGCACGCGATGGCCGCGCTTGAGTGCGTGGCGCGCGATACCTGCGTAAGCAAGGACACACTGGGGGACCTGATTCGGCGCAATCCGGATCTCTTCCCCAAGCCGGTCGACCAGATCGTCGACAAGGCCTGGGGCTACACGTCCAACTTCGGTCGTCACCTGCAAGAGGGGAAACCGCCGGAGTTCGAAGAGGCAGAGTTGATGGTGGGCATTAGCGGGGTGCTATGCCGCTATCTCGCCAGGCGAACAGCTGGCCATAGCTAGGATGAAACAGAGATGACGGGCGCCGCCACGATCGAACTCTATGTCGGCAGTGCTATAGAACACGCGTCAGAGCGGGACGTGCTGGCCGCGCTCGTCGAACACCTGACGAGTACCGATGGATGGTCGGCGATCTTCGCCAATATCCACGTTGGCGGCCGCCAGATTGATTTCCTGGTCGCCACGGACTCGTTGACGCTGATTGTCGAAGCGAAGCATTTCTCGCGCCGTATCCGTGGCCAGAAGAATGGGCAGTGGCAGATGCACGGTTCGGGCGGTGTTTGGCGGAGTGTCGGAAACCCATACCGCCAGGCATTGGAGGCAAAGAATGCGCTGAGGGACCAGCTCTGCGCGTCTCACGGAGAAATGCCTGGCTATCCGGATGCCTGTGTTGTCTTCGCCCCGGCGTTGCCCACGGGATCGGATGTGCCTGCGTCCGACTTCAAGGTCTCGATCATAAGTGCTGGCGCTTTTGCGGAAGTCACCGGGAAGCGGTCCGGGCTGCTGCTTTCCAGGCAGCAATGGGTCGCCTTTGCGCAAGAACTGGGCCTTCAGCGAGTGCAGACGCCGGACGCCGCGTGCGACGCCAGACTGCTCGAACAGGAGGCGCTGCTGGCGGCCTACCGGTCGCAGTTCCTCCGTACCTATGCGCCTGACGTCGGGTCGCTGAAAAGTGACCGTTATGAGTTCGGGGCCGAAGAGCTCGATGCAATCGGCGTGGCAGACCGCGTTGCACAGAATGATGAAGACCTGCTCATTCTCGGGCCATCCGGCTGCGGGAAGACCTTGCTCGCCAAGAAGATAGGCATCCACTGCCTGGAGCGTGGCCACGTCCCGATGTTCCTGCAGGGGAAGTACTTCGCCGGAACCCTGGGCGAGAGCATGGGACGGGAAGCCGGCCTGCTCGGTGCGCCGTCGGCTGCTCGCCTGATCTTGGCGGCCAAGGCGAACGGCCGCCCGCTGGTGTTGATCCTGGACGGATACAACGAATGTCCGGCGGCCGAGCAACTGGTGCTCACCAGGAGCCTGGCGGCGGCTGCGCGGCGCTACGGTACGCGGCTGATCGTAAGCGCTCAGGTCGACATTGTTCGTCCGGATCTCATTGATGCCAGTCGTGTCGTCGTCAGCGAGCCTGACAAGGCATTGAAGCTGGCGATTGCGGAATCGACGGCTGGTCAGGCAGGGCATCGATTGGCCTATCTTCTGGACTGGGTGTCGAGCGGGCTCGAGGCGGACCTGGTCGGCCGAGTCGGGGCGACATTGGCTGACGGGGCGAGTCGCTTTGCCTTGTTCGACGCCTATGCCCGGCAGAAGCTCGGAGACCACGCATCCGACGGAATTCGATTCCTGGCGGCAGTTGCAGGGCAGCTGATCGATCGCATGTCGTTTAGCCTGTCGATCAGGGACTTCGACCGTCTGGCGGCTGCCGAGCGTATCCATGGCGACGTGCTTGGCAGGATAGTCGCCGCCGGCCTTGTGGTAAGGCGATCGGACAGGGTCAGCTTCCGCCATGAACTAATCTTCTCGGCGTTCGCGGCCGAGTCCGTTGTTCGCCAGAGCGACCATGATGTCAAGAAGGTACTGCTGGCGCTGGTCGCCCCCAAGTATCGAAACAGCCGTGCATTGATCCTGGGCGCTTACGATGATGATCGTTTCGTCGCTAACGTGCTTGCGAGGATCGAGGATGCTGGCCTGCTGCGGGCCGCGTTGGATGGCGAGTGCGGAGTGGTGGCGTACAACTGGGTCGTGGCCCGGTGCGACCAGATGCTTGAGAAGTTGACGGCAGAAGCCGCGGCTGTCCGGTACTCGCTATGGGATGGCACTTGGGCTGGGGCCGGGGTGTGCGAAGACACTTTGTGCGATTGGAGTCCCTCAGAACGCGCGCTTATGACGACAATCTCAAACTGCGTTTGGCGCGGAACCTACCTGGACCGCGTCCTACATGCCGTCGGTGAGATGGATCGATCATTGAGCCGAGCATTCGATGAGCTGAGGGAGGAAGCAAGGGAAAAGAAGGTCAGGCTCCGCACCGCGTTGTTCGCCGATGCGTACGTGATGTCGGGGCGAGCAGGGATATCGCAGCTGGTGAATCGCATCTGCAACGGTAATTTTCCATCCAGGGCCGGCAAGAGTGAAGTTGCGGACAACATAAAAGGTGCGTGGGAACGGCCTCGCACACCTGGCCAGACGTATCTTCTGCTGACCCTGGTCAGATTCGCGGAGGGCAGGGCCTACATCATCCCGCATATCGTGCCGTTGCTCGGCGAGCAGTGGAGGTATCAGCCCTATCATCTGCAGCTTGCACTGCTGAACTCTGTGCATTTTCTTCGTCTGAGTGATGACGGGTCGAAACAGCAGCTTGTGGACGCTTTGGAAGCCTTGCTTCCGACCTTGGAGCCGATGGTGTCCGGGATGGTGGTCGAAGCGCTCGAACACATGGGTGCCCTTGAGAAGGAGGTCGACCAGCATGTCGGCGCGGTCAGGGAAGATCTGCAGAATCTCCTGTCAGGCCCTATGGACGCGGCGCAGGATAAGAACGCCTGGGCAGCGTACTCCTGCCAGTTTGATCACCCGTTCTCGTCGGCGTACTGCGAGGTCATACAGGAGTTGAACCAACACCAGCGCAAGCGTCTGTTGACGATGGCCTGCCGGGGCGCCGGGTACGCGGGGTTGTTCGTCTCTCCCTTGATTCAGGAGCTGACCGAATACCAGGATCCTAAGGTTGCGCCCGCTCTTGAGAGATGGACCGCCCTACCGGAACTCAACAGCTTCATGCCGCAAGAATCAATCTCGGTGTTTGTGTGGGCCCATGTCGCGCTTGGAATGCTCGGAACTCCGCCGCCAGCCGACCGAGGGGATGTGGAGTCCCCGGCCAAGGATGCCTTGATCGCTTTAGGCGATCTGCACTACTGGGCGCATCGCTCGGATCTTGACGCCGATCGTCTCGCCCAATCCTGCTCAGCGGCCATGGAAGTCCTGCTGCACCCAACTCAGCTTGGAGCGGCGTCAGCGCTGTACCTGGTGACTAAGTCAATGTCATACGAGAACGCAGCTCGCGAATCGGTCATACAGAAGTTTCCCGGCAAGATGTTATGTATTTGCAGGAATGCACTACAACGGCCTGATGACCAGATCGGCTACTTTGGTCCTTTCGGCTATGACAGGCTTGATGTGCTTAGATTCTCCATTGACGTGCTTGGCAATCTCGGCGTCGCTGGAGATCTACCTTTTCTGCGCAGCTTGAGTGATGACCAAGCGCTCGGTGAATCAGCAATCAAGGCGATCCAGCTGATCGAAGGACGTGTCGATAATGTGGGCAGTTAGATCAATTATTGGTATAGCGAGGAGGTTGCCGGTAAGCGTGCATCGCCGATATGCATGTAGAGGTTCCTGATTCGAACCTACCGCGGTCTTTGAGAGGAAGGAGTAGTGTCACCGCCAGCCAAAGAGCCGCCATGCGATCGCCGATTTTCGCCCTACAAGGCAACATTATCCATGCCTTTGATAACCTGAATGGCAGCGCGCTTGAGCTCCTACGTGGGGTGGTGACCACGAGCTTACTTAGTCATGAGCTGAATCTCAGGATGAATTCTTCCCCGCAATGCGGGCCGAGCATCGTTCGGCCTCCACAGCAGCCGGTGTCGATCATGGTGTATGGCGCACTTGGAACTACTCTGAGTACTCACCTTCGGCTGGTTGGTGCTGCACGAAGAGAAAATTCAGCGGCGCATGATCGAGAGAAGCTTTGATTGACGCATTCTTTCAGCCAAAATCACGCGCCGCGCAGCGGAACAGCTTGAGTGGGATTTCGGGTTGCAGCACGCTTACACCTCGTAGCCAGCGTGTTACGCAACCAGAAGAAAGCTGTAGAGCCGGAGGATTGCCGACTGCCTCCGCTATGAGCAAGACTGGGACGGCGCACTTCTTTGGGTAGGAGGCCCCCGGGCTGCGCGCCGTGGTCTTCCAGCAAATTGAGGGTTTAGCCATTATGGTCCAGGCAACGATGCGCTGATATCTCTGAAGATGTTCAAGGGCGAGGCGGAATGAGTATCATAGGGTCAGTCAGTTGGGCGAACAGACGATCAGCCGCTCCATGACTATCAGTCATAAAATCGACGTGCGTATTCATGCACTGGTTGGCAATATCGAAAAGCAAGTCGCGCGAATGGGCAAGCACTTCTTCAACACACGCGAAGGTAAGGTTGGCCCGCTCCCGCACTTCGCCATAGCTCCGAGCGATTGTTTGGTGGCCGACCACTTCGTTTCGCACCATAGCCACCTTTAGCCAAGAAGGCTTGATCTCATCTATCCGCAAAACGAACCCCTGCCTCAGTGCGGGCGTCATTTTGTCCGCGGGGATGGCATTAATTAATTGCAAAAAGCTGACGCGATCTTGGGGTGTTTCGTATAGTGAATATATCGCAACAATCGTCGCGTCATGCAACGCCGACTCGCATGTCTGAAAGAATCGGAGGTGCTGATTGAACTTGGCTACGTTGTCGTTTGCCAAACGATCAATGTCCTTGAACAGGTCGTGGCACACCAGGGCGCGATTGATTCGCATCCATAGGGCCTGCCTTATTTCGAGAGCCGTCAGGGGTGTTCCCTTTGACTTTCTCATGCGAGTTCCGTCATGGGTGATGTGTCGCAACGAGGTTGGGTGATGCATATCATGCTAAGCACTTAAGTTTTCACGCATTCGAATGGTCACTAGTGGCCGAAAGCGGATATTAGCCCATCATTTAGCCATGGGGTGCTAGTTTTCCTTCTAAGCCTAATGCAGACGCACCGAGCTATTTCGGATACCCTGATACGTAATTATGCTACAGCTTCCCTTCGATTGGTGGGCTACGTCGCCAAATAGGCTGCCAAGGTGGAAATAGTGCAAGAGCAGCGGGGCGCTTCGCCTTTCACGCTGGTGCGTTAGCAGTTACGATGTTACTTTGAGCCCTTCAACGGGTGTACGGAGGATAAAGATGCTAAACATCGACTGGACGGCTATTTCAGTTGCCGTCGCCGCTCTGGTGTTTGTTTTTGATCGAAGACATAAGAAAAAGAGTCTCATTGCATCGAGTACGGTGGTCATCGAATTCCTAGCCCAGGATCTTATTCGCTTGGCTAGGCAGTCCAGAGAAATGGGAATGTACGCAGCTTCCTTATCGAGCTGGGATCACGAAAGTGAGTCACGCGTGGACCCTTACCTCACACAGCGAGCCAGTGAGTTGAGCATCAGTGCTCTTGAGCGACATGCCAATGAACTCTCGTCGCTTCCCCCCGCACTAGTTCAACGCTGCGCCGGTTGTCTGGCAGGGATTCGACGGCTACAGGAAACGGTCGAACTTCTAACTGCAGATCGGCCTGTAGGTCGTCAGTATCTAAGTTTCGAGGACGGTAAACATGGAGTCAATATCGCCGCCGCAGAGCTGATGCGCAGTGCAGAAGCTTGTCTCGAGTCGATTGACCTGATCCGTTGCGACATTGTTACCCGTCCGTAGTTCGCTCCACAGGCTTTCGTTCGTCAGCTAAGCCAATTAGAACTACATCTCCGTGTTTTTGGATATGAGGCGGTCATCTAAGAAGCAACGTTATCCCATGGACCATGAGCGAGGCTCAGACTTCATGGTTCCTATTCTGCACCGGATCGGATCCGACGAAAATTCATATGGAGCGTTGTGGCTTGCCTTGCATGAGTAATACGCCAAGTGTTTCTAAACATCTCAAGGTCATGGAAAATGGCTAACTCGGAGGTGTCCATGAGCAGTAAACAGTATAAGGATGAGTTCAAGATCAATGCGGTCCGGTAAGTGACCTATCTTAGCCTCAAAGTAGTAGAGGAGTCGTAGCACACCCCCAGGACACATTTCCCGCTGGATGTCCGAAGACGCCCTTCGGGTGGCTTTGACCTGAATGCCGATCCCTCCCAGATCGAAAGAGTAGGAGAGATCGCTATTTGGCTCGATTTGGACTCGGACATCGATCCCGCCGTCGGGTATATCCGCACGCGTCAGCAATCTCCTCCAATGTCGGCGAGCGACCATCAGCAGCCACCAGGAGCGGATAAAAAGCAAGATTTCTCGTCGACGGTTGAGAGTGTGTGTGCTCATAGAGTACAAATGTACTCGCAGGAGAGAGCGTCTGCCTGCCACTTGTTTGCCCCTCGTGAACGCGTTTTCCTGCGAGGGAGAGGAGCTGGGCTGCTGCGGTTGATTGGAGTTATCACTTGTCGGCGATTGCACAAACGTTGTGCTGAGGTGATACTTTAATTCACGGCAACTTCCGACTTCAATGGAGCTTCGCTATGACCAGTCAAGGACGGTCGATTACCGTCGATGAGTACCTATTCCTAAATGTGCGATTGAGCTTTACCGCGCAAGAGCGCGACTGCTTTGAGGAGTCTGCTACTCAGCAGTTCGAGCTGGCCAAGGACCTGGTCAAGGTGGCTCTCACCTCGGTGCCCGATGATTTGAAGGAGTCGCTGCTTGTAAATTTCACCTCCCAGTCTTACGTGTACGCTCAGGTCATGGGCTCTCCCCCACTGATCATGATTAACGTCAGCATGGGCCTCATTGAACAAGCTTGGCGCGCATCCCAGAGTGTGGCTGACAATGACGACATACGTCGATCGGTGGAGCGTCTGATACTCACTATCGTGGTGGGGCATGAGCTGACCCACGCGTTCTCCGGGCACACCGAAGATGAGCCCGATCCCCAGGAGGGGCGATCAGCGGAAGCTCACGCCGACTTTTTCTCCGGTCTTTACGTGACGCAACTTAGTTTCAACGGTCGTGACATCAATGCTAATAATGAAAACCTTTCGCGTTGCGTGTGGATCTTTATTGCAATGCTTATCCTGGTTACTTTAATGGATCACGAAGTTTCAGAGGAATATCACAGCTCTCCGGTTCGCTTCATGTTTATGGTGTCTGGCCAGTTGCGCTGGTTATACGACCGATCCCCGGAGCTGGCCGATCGCGTCGCCGCGGCCCTCAAGATAAATGTTCTCGTTCCAATTATCGAAAAGATTATCACGGATGAAAGACTGCGCGATGGGATGCTGAGTGCGGTAAAAATGGCACTTGCATCGGAAGAGGACATTCGTGAGACGATCGAGCGCGCCAATAAGTTCAGAGGCTTCTGGTATCAACGTGCAGCACTGATGGAGCCTATTCGGCACCTACTTGACTTGAGTTAGGAGTTACGTGAAAACTGATGCTTCCAGGGTCCTGTAGACACTCAGGATCTTCTTTGCGCGTAGCGCTGCTCAAACTCTACAGGCGATAGGGTCGCAAGCTGGACCATGACGGCGTTTTGGGTTGTAGAACATTTTGATGTAGTCGAACATCTCGGTGCGTGCGGCATCTTTGGTGGATAGATCCGCCATCTGATCCATCCGCCTTTGAGCAGGCCGAAGAAGCTCTCCACCGGGGTGTTTCGTGGCAATTGCCACGCCCACTCATGCAGCAGGCCAAGCCTTGGTATGCAGGGAAACCCTGCCAGTCATCGCTGGGTGTAGAACGACCCCTGGTCCGGATGAACCAGGCGGCCGGATGCGGGTTTGCCCCCGCAACACTACCGAAAGGCCGGCCTGTACGACCAGCTCGGTATCGGCCCGATCGCGCATTGCGCACCGACTACCTGCCCGGAGAACAGATCGATCACGACAGCCGGGTACATCCAGCCTTCATGCGTGCTGATGAAGTTGAAATTGATCGCGCATGCCGTGTCCGACTCAGTCACGTCGGACCGCCGATCAAGCAGGTTGGCCGCGTCCTTGCACTGCGTTCCGCCATGGAGGAGGGGTTTGCGACCATGGCCCACCTTGGTAAGCAGCCCTTCGGCGCGCAGCAGCCGATGCACCCGATGGCGACTGCAACGCTCATTCGGATTGCGCAGATCCTTGGCGATCTTGCGATGCCTATACACCCTCCCGCTGGTCAGCTAGTGGTGCTTAATCAATCCAAGCAGGCGTTTGTCCTCCTTGGCGCGCTCGCCGTTGGACGAGCGTAACCACGCGTAGTGACCCTCACGGTTGACGCGCAATACCCGGCACATCGTACACAGCCTGAATCCCTTGCTATGGTCCTGCTTGATGCCTCATAGATACCTCCGAATCTGCCATTTTGTATGGCCATGAGATGTCTAGCAAACACTGGGCGTATCAAGCTCCTGCCAACTCTATCCTCACGAAACCCAGGCTATCCAAGTCAATGGATCGCATGGCCTTGGCAAACACGCTACTTTTGCCAATTCCACTGGGACCTTCAATGCTCTGAATCTTCAAGCCCTTGCTGGGCGATCCTGAAAGCAGATCCTCGAGCACCTGCGCCTCACGCTGACGGCCAACAAATCCTTCCATGTGAATCTCCTGATCATGCGTAATTCAAGACGGAGTTACTTCCCTGGACGCCCACTCAGGCGCAGCCCAACAACACGCTATCGGCCGAGTTGGGGCTAACTTTACAGCCCGCAATGTGTCGGCATGCACATTCTTGAAGAATGGCTGTGGATCGAGCAATCAACCGTTCTCTTGTCGCTTTCGGCCAGTATTATCAGACATGGGCGTGGATGTGCGGCGACCTGGCCGAGGCCCGCAACATCGCCTGAGCACTTTCGATCACGGAGGACCGAACGATGAACCCCTACTTTCTTGACGACACTCTTCCTACACCCACACCTCGAGTGCTACTGGGGCATCTGGCGTCAATGGAGACCATCGGCCGCCGTCAGCTCAGATTGTCCTTTGACGCGATCCCATACAGATGGGCACTTCACTCCTGGCGGCAGTACGGTGACGTTGAGCCTGAACCTGAGTACGTATCGCGGTTCTTTGAGGAGGTTCCGCTGTTTCACCTCGATGTCATGGTGCGCGGTTTCATTGAACGCGAACTCGTTGAGGTTGTAACCGACCTCGCGCCGCCCGACAGGCGCGCGGAGGGCACCATAGTGGGGCGGTGGATAGGGCTCAGGTTCCGTCCCACACCCGCTGGCGACGCGATCAGCTATTCCAGCATTACTGACGCCGGAACCACGGGGTTCTTGAGGCTTGCCCACCTCCCCGAACCACCTCTGATTGAGCACCTCAACAGGTTGAGGCCTGAAGTCACCCACGTGAATGCCGATCACTGGGCTCTCCGCGCTGTGCTTGACAGCATTCCGCGCCCCCACGCGATGGCCGTACTGGACGTGGGTCAAGCTTCTTCCAACGTGATGCTGGGTGAAACCGGGCGGCCTCTTCTCTACTTTGATGTTGGCCGGGCCATCGGGGCGAACGCGTGGACCACCCCCGCTACGCTCAAGTTCTGCACCTGCCCAAACAACAAATCACGGGCGCCCGTTCTCATTTCGCATTGGCACGAGGATCACTACACCGCCACGTCATTGGACCCGGACCTGGTGAAGTGCACCTGGATTGTCCCCCACACCGTCAATCCTGCTCACATGGCGTTCCAGAACGGAATTCTAGTTGCCGGCTCCCAGGTGCTCCAGTTGCCCCCGGTCTTTGCCGATCTTAAGTTCGGCACGTCTGGGAGCTATACCCTTACGCAGTGCACCGGAACCGGGAACAATCTCAACAATCGCGGCAATGCCCTGATGGTGGATTGGAGGGGTTTAAACTGGTTGCTTCCCGGCGACGCCAGCTACAAGTACATCAGCTTGGTTAAGGATCGAGAATTCACCGCCGTGGTTGCTACTCATCATGGCGGCTTCTTTGCAGGCAATACTGTGCCTACAAGGGCACCCGGCTATGCCCGGCTGGTGTATTCGTTCGGACACAACAACGTCTTTGGCACAGCGATGCACCCGCTCCCCGCCTCGGTTGCCAAGCATAAGACGCAATGGAACCACGGTAACTGGATCCCAGCACTTCCGCCCGGTCTGGTGTCGCCCGGCGTCGCTGGAGACGTTCGCGCCACAGCGGTGCACGGCGTCATGCTTTTCCCAGGTATTGCGCCGCCGACGCATTCTGGCGCGGTGGCGATCGGGTGGCAGGGGCCACCGGCCCTTGCAGGGTTAGCGGCACCGTGCCCGACCTGCGGGAAGTCGTTCAATATTCAGCAGACCTGAGGGGCGCGACCGTTGTGCGTGTAAGCACCTTTTCGTCCAATGGTCATGCCTTAAAGCGCGCTGCGGATTCAATGGCGGTCGTCTTGCGAGCGACCCTACCGGACTCCCACCCATGCCTTGTGCGGTGCGGTGTCGGCTCCATTCGGGTTTCCGAGTTTGCTTAGGGATGCTCTGAGCAGTTAACCCGGAGAGCTGTTTCTACGAGCCGCGACGGCGGGCAACGTCACCGACGAGGTATTTTTTATCTGAGAAGTGGCTTTGGACGTGCCTTTTCGGCATCTCCGGACGGATTTACCCTTGGGCGGGCATCAATTCCCTGCGGGCCATCCACAGATTGGACAGGGCAAACAGGGTCAGCACCTGAGCGGTGTTCTTCGCCAAGCCGCGATAGCGGACCTTGGTGTACCCGAACTGGCGCTTGATGACTCTGAAGGGGTGCTCCACCTTCGCGCGCAGGCTGGCCTTCCAGGTTTCCCAGCGCTCCTGGTGACGCCGCTCCCTTGCGTTCCTGATCGCCTTCACCTTGCCGCGCTTCTGTGCAATCAGGAAAGCGGCTTTGCAGTTCTTCAGCTCTGCTCGGGAGTCCGCGCCGGTGTATCCGCTGTCGCCAAGGATGCACGTCTCCTTGCCGTGCAGAAGCGCATGTGTGACCGTTACGTCGCTGACGTTGGCCGCCGTGCATCTGCGTGGTGAACCAGTCCGGAGAACTCATCGACCCCGATGTGCGCCTTCATGCCGAAATACCACTGGTTGCTTTTACGGGTCTGGTGCATTTCCAGATCGCGCGCCTTGTCTGCGTTCTTGGTTGAACTTGGCGCATGAATGATGGTGGCGTCCACGATCGTTCCCGCACGCAGGCTCATGCCTTTGCGCTGCAGATGGGCGTTCACGGCGTTAAGCATTTCTGCCGCAAGTCCGTGTGCCTCAAGCAGTCTGCAGAAGTTGAGGATCGTGGTCTCATCAGGAATGCGCGCCAGGCCGCTAATGCCGGCGAAACGACGCATCACCGCCGTGTCATACAGCGCTTCCTCCACGGACGGATCGCTGAGCGCGTACCACTGCTGTAGAAAATGCACACGCAGCATTGTCGACAATGGATACGGCTGGCTTCCGCGACGGCCCGTCTGCGGGTAGTGCGGCTCAATCAGTGCCAGCAGGCGCTTCCACGGCACGACCTGGTCCATCTCGGCAAGGAACCGCTCACGCTGGGTCTGCTTGCGCTGCCCCAGGCCCTCCGCATCAACAAATGTCAGCTGCATGGTCGACCACCACTGTACGTTTCATGGTCGACTAGCGTGCCGGCCAGCGGCCGGCACTACCATGCAACTTCCCTCATATTTGTTCAGAGCATCCCTAAGCTCAACTCTGCAATCACCGGTTGCTGCGTGCTGCTAGTCCCGACCATGCATATAGCCTCGCAATTTGCATTCCCTTAACTAGTCGCCCCTGAAAAACCCCAACCCCCCAACGACCGCAAGGCCTTGATGTCTGCACAGGCGTGCCAGAACTACCAGTTTTCGCTACGCTGAGGGCCGGTTTCTGGCAATTTCCACTCATGCGTACACGCCGTCCTGCTGCCGAGCACATGCCTGCCGAGGAGTTGTTTCGTTCGCGCCTGGAGAACCAGATCGATCTGCGCCATCCGCTGGCGCAGCTGAGCCAACGCCTGCCGTGGACGGCGTTGGAGCAAGCACTGTCATCTCGTTTGCCGGCCACCCCGGCCGGTGGCGGTCGGCCGGCATTGCCGGTGCGGCTGATGGCCGGTTTGCTCTACCTCAAACACGCCTACGACCTGTCCGATGAAGCGGTGTGCGAGCGTTGCCTGGAAAATCCTTACTGGCAGTTCTTCACTGGCGAGGTGGTGTTTCAGACGCGCTTGCCGTGTGATCCCAGCTCACTGACGCGCTGGCGGCAGCGGCTTGGCGAAGAGGGGATGGAAGAGTTGCTGGCGCACATCATCAACGCTGCGCATGCGATGCAGGCGGTGGACGCACGCGCGTTGTCGCGGGTGATCGTGGATACCACGGTGCAGGAAAAGGTGATCGCCTATCCCACCGACAGTCGGTTGTTGGAGGTGGCACGCAAGAAGCTGGTGTTACTGGCCAAGCGTTACGGCATCGGGTTGCGGCAGAGCTACGCACGGCAATGTCCGGCCCTGAGCCGCAAGGCGGGCCGCTATTCGCATGCACGCCAGTTCAAGCGCATGCAGCGCGCGCTGCGGCGTCAACGCACGGTCTTGGGGCGGGTGTTGCGCGATATCGCGGGCAAGCTGGACCAGGTGGAACCCGGCGTGCGCGAGCGCATTGCTGTCTGGCTGGAACGTGCGCAACGGCTGTACACGCAGCGTCCGAAAGACAAGCAAAAGCTCTACGCTCTGCATGCCCCGGAAGTGGAATGCATCGGCAAGGGCAAGGCGCGTCAAGCATACGAATTCGGCGTCAAGGTCGGCATTGCGGTAACCGCCTGCAAGTGATTGGTCGTGGGTGCGCGCAGCTTCCCGGGCAACCCGTACGACGGCGACACCTTGGGCGAGTAGCTGGAGCAGACACGCGGGTTGCTGCAGGATCTGAGTGTAGAACCGACGGTGGCGATCGTGGACCTGGGTTATCGCGGGCGCCAGGTCGATGGCGTGCAGGTCCTGCATCGCGGCAAGGCCAAGACGCTGACGCGACGGCAATGGCGCTGGATCAAACGCCGGCAGGCGGTGGAGCCGGTGATCGGACATTTGAAACAAGATTGCCGGCTGGATCGTTGCCGGCTGAAAGGTGCACAAGGCGATGCGCTGCACGTACTCGGCTGCGCCGCCGGCTACAACCTGCGCTGGCTGCTGCGCTGGATCGCGTTTTTGCGTGCCTGGATGCGCTACATGGCAGGGCCATCCTTGAGTGCGGTGCACCGGTTACGGTTGGTACTCGGTGCTTGAAAGGGATTTTTCAGGGACGACTAGTTCACTCGGATCAAGGGTCGGTCTACACCAGCGATGACTGGCAAACTTTCCTTGGCATGCCATGGCTTGAGTGCAGCATGAGTCGGCGCGGGAACTGCCACGACAACGCCCGTGTAGAGCTTCTTCGGCCTGCTCACACGCGAGCGAATCAGACGATGGGTCTATCCCAACAAGGGCGCGGCGCGCGCAGAGGTATTCGACTACATCGAGACGTTCTACAACCCCAAACGCCGTAATGGTTCAGCTCGCCACACGTCGCTGTAGAGCTCGAATGGCGCTACGCGCAACGATGCTCGTGAGTATCTACGGAACCCTGGGCGTACCAGCCCGATGCATCACAGCGCTTGGCAATTATGAGATGATTTTGCTCGCTAGCAGGCTGGAGGAGCTGCAGGCCTGCCACGAACGGAGCTTCACTGATCAATGGAACAGGGGGACACTAATGACCCATAAGGTCATTCTATTCAAGCCATGCCACAGCGCTATGCACAAGCTAATGGGCCAGGGGCACAAAAAAATAGTCCAGGCTGTCAGAGCGGCAATGTCCGAAGCGAGCACAGATGGTGTGATTACGCTGCCACGGACAAAGCACGGCGAGAGCCGTTTACCCAATGTAGAGAAATATGACCTGCCCGATGGCTACCGACTGGTTGTGCAGCTCATTGACGGCGTCAACAAGACCCGCGTATTTCTCTTCGTGGGCAATCACGACGATGCGCAGCGCTGGTTGGACACACACAAGAACTACCAGTGGGTTCAGGGCAGAAACGACCGTACTTTGGAATTTGTCTTGGTGACGCCGGCGAGCCAGCCTCGCCATATCCCTGTTGACATCCTAAATTTTGACACCTCACCAGAGGATCGCGCCAAGCCTCTTCTGCACCGTTTGGTAGACGCGGACTGGAAAAAGCTAGCGCTTCCTCAAGAGGCAATGGCCGTCATTGAGTCGATCGATGCCGACTCCTTCGAACTGGAGGCTGTGGATATTCTTGAGCGTCTGACAGAATCGATTAGTTACGATAAAGCCAGCCTCGTATTCGATCTGCTCTGGCACTCTCATATGAATGAGTGGCCCCAGCTCCGGCGCCGACTCGCGCTTATGCACGATGCGGCAGAACTTGTCGAAGACGAGTCGGCCGCATCTGAGATGCTGGCACCGGGAAATAGTGAGGCATTCATCACCTTCGATGACACGGGCCTCTGGGATGAACTATTTACGCGCGGCACCTTGGCAGAGTGGATGCTCTATCTCCACCCAGATCAAAAGCAGGTGGCTGAGCGGGAGCTCCGTGGCCCATCCCGACTGCGCGGAGTTTCCGGAAGTGGTAAGACCTGTGTTCTCGTTCACAGAGCCAGGGGCTTGGTCAAAAAATATGGGCAGCCAATCATGCTGGTCACGCTGACTGAGAGTATGCGCAAGCTACTCGAGCGCTTGGTGGATGACCTGTGTGGCGTCGAAGCGTCACTGATTAATGTGAAGACCATGAGCATGCTCGCGCGGGATGTTTTGGTAGACACCGGACGCCGTGCACCCTATGCAAACAGTAGACTGCAATCAGAGGCGATCGACGCGGCGTTGAAAGCGGCTGAGTCAGCCGCGCGCCGCCATTCCGAATTTGCCCGCTCGGCGTTCCGCTCCATGACCTCTAGCCAACTTGCGGGCTACTTGAGGGGCGAGATGTCTTATGCGCGCGGCCGCATCGTCGAAGATGACTTAGAAAAGTACCTCGACTCCAAACTCTTCCAACGCCGCGGTCGGGGTACCCCCTTGAGCCAGACGGATAGAAGGATCGTGCTTGTCGCTATCCAGGCTTATCTGACCACCATGGCTTCCCTGGATGCACATGACCACGAAGCCCTTGTATCGCAGGCGATTAGTGCGTTGCAGGATGAGAGCTATATCACAGGGAAGTTCCGCTGCGTTTTAAGTGACGAGGTTCAGGACCTTTCTGAGCTCGATCTCGCGCTCATGGGACTTTTGAAGACGCCTATGGGTGAACGAATCTCCAAGATCTCGGATGGTCTTTTCCTTGCCGGCGATGGCGCTCAGAGCATCTACAAGCGCGGCTTCGTCCTGCGACGTATTGGCATCGACATCGTGGGGCGCAGCTTCAACCTCAGGAAGAACTATCGCAACACACACGAGATTTTAAAGGCTGCCTTTGGCCTAGTTTCTCAGTTCGAGTTTGCAGACGTTGACGATGAGACCTTAGCCAAGCCATCGATGCCGGATTTCGCAGAGAGCCACGGCGCACGACCGCTGATCCTTCGCTGCAACTCGAGTGAAGAGGAAGTCGAGTATGTGGCTAGCGAGATACATTCCTTGCTGGCTATGGGACAGTCCCCTGGACAGATCTGCGTCATCGCACCGACCGTCCATATGCGAACTTCCATTGAGGGAGCACTGAAGCGTCGCGGTGTTAATACTGCAGAGCTGCGACACGACGTGGACTATGAGAGCGACAACGTGAAGGTGAGCACCATTGAATCCGCCAAGGGGCATGAATTCAGTGCCGTATACATCATGGGTCTAATCGAGGGGTTGCTGCCTGCTTCCGGCGCAGACAGTGACGAGCTTCCGCGGGAAGCTTCTCGCCTCTACGTTGCAATGACACGTGCTCGCGAAAAGCTGGTCATGTCATATAGCCCGCGCGCAAGTCAGCCTGCCTCACGCTTCCTCAACGCGATACAGGAGGACTGCGATGAGGCAATGTTGCGGAACGGAGAGTTCCGTGTGATTGCCGCTTAGTAATTAACAGCTGACCTATCCAGGCGTTGCCGCAATATCGGCAGCGCCTGGGCGTTTTTACCAATTGCTTCGCTTTGTATCCCCATGCCCAGGGGCTAGTCGTATTTGCGATGGCACAAGCAAGGGCTCTGCCGCAAGTTAAAGCTCTTTGAGTGAGCGGGAAATCTAGAAGGCATACGATTCATTTTTGCGAGCGGGTGCTGACTTCTATTGATTGAAGCGTCCCTGATTCGCCCAAGTGGCCGTGCTGAGAGGACTCGCCTAAATGAATGCAGCTTTGTGAAGGCTGGTACTTCAGCTCCAGCCGCTGCTTTTTGCCTATGATCAACCAAAGTCTCACCTATGGTAAATAAAAGCTCATGAGAAATTTTTAAAAAAGGCTTGCGTATCAATGGTGTAGGCTGTGGGATGTGCGGGATATTGTTGTTTGATGTGTATACA
33	3046	8	4705	AbiV family abortive infection protein, hypothetical proteins	integron integrase nearby	CGTTGCGAAGCAACTTCGGCTTGAATGAATTGTTAGAAATCACTACCAGCGGTGAAGCTGACACCATTGAAAACGAGATCGCAGCGATCTTTGAAGTCAAGAACGCGCATGGGCCTGCCGGTCTCGAGATTGGAGAGGTAATAGGCGACGTCCTCTCGATTGAACCAAGTCTTGGCTATGAGCTTAGGGGGGATTTGTTCCAAGTCTACTGCCGCATAGCGGTTGGCAGAGTGTCGATGAAATCCAGACGGAATTCGCACGCCAACGTCCATGCGATAGGCCACGATGCGATCTTTGTAGGGTTCGGCCATCGGGATAGTCCGGGTGAGTTCTAATGCCTGAATTAAGCCGCGCCGCGAAGCGGTGTCGGCTTGAATGAATTGTTAGAGACCATTGCGCATGCTTGGAATTGGCCGGGAAACTATTCGCTTGAGCAGGTAGGTGAGAAAGGCAAAAAGGATGATATAACCAACGAAGAATGAAATGCCATGATCATTTGGATCTTTTGGCTTGATTTCTGATGCTAGGGGCAACGCATCAAATCCGAGGCATGCCGCTGAGGCGGCAATAACCGGCGCAAAAATTAATACAGCGAATATTTTCTGGTGGCGGCTCGCGCGAAACGCAAAACACGCTCCCAGGATGACATTGGAAATGATCATGGCGGGGATTGCAATGAACAGCGAAGCAAATCCTCTGAAGTCAGATGCAAACGCAGGCGAGGTAAGTAAGAGAAGGGCAATAGCTGTAAATATTCGAGCGATGTTATTCATGGGCTCTAACACCTGAGTTAAGCCGCGCCGTGAAGCGGCGTCGGCTTGGACGAATTGTTAGTCCGCACCTAGGTTGGCTGCGGCCTGCATGACCAATTCTACTGACTCAACGGAAGTCCAGGACACGTCAGGTGGTTCCAAAGAAAGGATATCGACGATGTCGCTTCCTGAGACTATGGAGTAGTGGCAAGGCGTCCGTCCGAAGGTAACCGCCTGCACAGAGTCCGCCGCCCACTCCGAGTTCTCGACTTGCAAGAAAGGGAACGTCCAGTTGCCGCCGGGTGACTTTGGTAGCTTCGGAACACCCGATTCGCCCGGCCACTGATGGTCGAACTCCTCGTGCGTTGCCACGGCCTTGAAACCCTCGAAGCGCAAGACAAGCAACTGGCCATTGCCAAAGTCTCCATCACACACAACGGTCATGGAGCCGGCGAAGTGCTGGAGGATAAAAACACCCGAAAGATACTGAGGGACGTGTTCGATCGGGCACCAAGACTTGAACGTTTGCATGGATGTGCCTGAGCGGCCTAATGCCTGAATTAAGCCGACCCGCGAAGCGGGTTCAATTGTTAGGCACCACCGCCGTCACCGCGACCGCTGAGCAGTGAAAGCGGCCTTGCAGGCCGTGACATGCCTCAAGAGTGACAACTATTGGTGCGCCATGTGAGATGCCCAAAACGTCTAGAACGTTCTCTGACAGCAGGTCTGTGAGCTCCAAGTCAGTGACGCCTGTAAAGCAGAGGCTCACGACAGCTGCTTTGCCAGCACCCGCATCAATGTAGTCCACTGTCAGGCGAACCGTGTCAGGTCGCTCATACGTAACAGCAACGATCTTTGCATCGGCGAAGTCAGGCCAATAGCCAAAGATTGATTCGACAATGTCAGCGTGGAGGATCATCGATGTGGTGCCTAACGCGTAAGCTAAGCGGCCTGCGCGGCCGCGGTGATGGATCGAGCGAGCAGCTTACTCCGCGCAGGTCCGCTTGAGCGCATAGTTAGACCTCTGCGCCGACAGTGCCATGGATGAAATTATGCATTGCTGTTGCCTGCGTACTAGAAAGGCCTTCTTTGTGCATCGCCTCTTGCCAGTTGAGCAAGGCCTGCTGCATCCAGGCCATGTCTTGCTTCCAGACCGGACCCATGTGCTCGATCCACAGCTCGACCTCTCTAGCCGTGTGAGCCGTTGGACGTGCGAATAGTTTTGCGATGAATAGGATGCTCTCGGCGAGCTTTTCATCGATGACATCCGCAGGACGTGACCAATGAGCAGTGCCCAAGCAGTCTGTATAGAAGCCCAATTGCTTCACATTGTCCAGAAGGCCAGGATGTTCTGAGCCTTCCGCGAAAATCGGTCGAAGCTCTTCGAGTTTTCGAGCTCCTTTTGCTACAAGATCAGGCAAGATCCATGCAGCATTTTTTTGGGTATGCGACCGATAGTCTCTCCAACAATTGCGAACGTCGTCGTCGGTTTTCGCAAGCGCGAGCGACCGAAGAATAGACACTTTTCCGGCTTCTTCGATCGCTAGTGCCGCAACAGAGACAGCGGTTGAGTAGCTGCCGCTCTTGACCAGAAGCTCGGCATCATTGGCAAGGCGCGCTGCGTTTTCGACGGCAGCATTCATGCCATCGGCCAACTGAGAAGGACTCAATCTTCCCTTATACGCTTGGAGCTTCTGGGACATTGTATGGTGAGGTCTAACGCTTGAATTAAGCCGCGTTGCGAAGCAACGTCGGCTTGAATGAGTTGTTAGGCAGTGAGTGGCCGAAACGGTTGAGACCGCAACCGTGCTCCCCAGCACTGCCCGCCTGAGTCGAGTGTGCCACAGCTTGCGAGATGAAGCTTGCGCCGCAATGCCACGGGGCCTGTTGGCTCCGAAGCCAGGCGCAATGAGTGCCGCGCGGCAGTGACACGAAATGACGAAGCGGCGGACTGTCCGATGCCAGTTCCGGTGAGAACCACTGTCCGGAGCCGACCGCGTGCGCGCCAGTGAACTGGTCGAAGATGCGAGCACCGATGCTGTTGCTCCACCACGGCCTAACGCCTGAATTAAGCCGACTGGCGAAGCCAGTTCGGCTTGAATGAATTGTTAGGCCCAAGCCGACAGACCTTGTCAGGAAAGCTTGTACCTGGCTGTTACCACTTGCGAAATGGAATGCCGCACGACACTGTTTGCGGAGATGCTCGCGCCTGACTCAGGAAGTTCCCTAGGGCAGACATGGAAAGGTTGTTGTCTCTCGAGGGGCCAAGAAGCACTTCATCGAATAGATGGCAGCCTTCGCCTGGGGCGATGTCAATGTGGATATACGGCAGTAGCATCGAGGAGCCCTCCCGGTAGTGGATATCCGGCACTGTGTAGTTGGGGTAGTAGGGAGAAATCACCCTCCACTCTGCCTCTTCCTTAAACGAGGGGTGCTTTATCACCGATAGAACTTGAAGGAAATCACTGCGGTAGCTTTCCAGGAAATTGAAGTACTTCTCAGACGGATGATTTCGCGTGACATCGATATTGTCGCGCTCTTGGTTAAAGGACACCAGAAGCTTGTCAAGAAGCACCTCGAGCAGCTCTCGATGCTCATGGTCAGAGTAGCGGCATTTAGCAATTCGAAATCTGTTCGCGCGCAGCATTGAGTTCAGCACGGTAGACGAGAATCCGAGGCTTACCCCCTTTCCGTGGGGCGTATAGCTCCTCCACTGGCTAAGAAGGCTTCGTTCCTCGGACAGAGAAAAGATGTAGACGTGGTACGCCATACTCTCAAAGCTCTTGAGCCAAGAGTGCAGCTGCTTAAGAAAATGTTGCTCAACATCGGCGTGCTGTTCTATGCGCTCCAATAAGAGCGATAGCAGAACATCGCGAGCATGTATGATCTCGCGCGAATCGTTTAGGTAGTAGGCGTGGCTAGCCCAGACGCACTTGTGCTTGACGATGCCGAGAAGAGCACCAATGCCAGTGTAGTGGTAAAGCGTCCGGTCAACGCTCGAGGCGAAGAATTCGTCAAGTTGCCGCATTTCTGCCTCTTGGGCCTAACGCCTGAGTTAAGTCGCGCCGCGAAGCGGCGTCGGCTTGAATGATTGGTTAGGCGCCAGACCGCGCATCTTCTTGGTAGGGCGCCAGTAGACCGATATGCAACATGTTCAATCGGCTCAATAGGTTGGTAATTGACTCAGCCCGGGCTGAAAGTTCGTCCGCCAGCGCGCTGAGTTCTTCGGAGCTGCAAGGCTGGCGCTTGTATAGGACAAGCAATGCTTGGTGAGGAACGTGATCTCTGTGCGGAACTTCGGCTTGCAGGTCCTTAACCAGAGCCAGGTCTACGCATGTCTTGGAGAAGACCTTCAGTAAAGTCCCCAGTGCTGCCTTGTCATAGTCGTGGCCGGAGAAGCCGAAGTAAAAGTCCTTACCAAGCCGATGCTTGGCAATTCGGAAATAGTTGTGAAGGTATGTTTTTAGCATCGCCTCAATCAATTGGTAGCCGCCAAGCGTCAAGCCGGCGATCTCCTGAAAGCTCTTCTTTTCAGATTGCGGATCCGTATCCATGGCGCCTAACACCTGAGTTAAGCCGCGCCGCGAAGCGGCGTCGGCTTGGACGAATTGTTAGCTCTCAGGCCGAGCATTGCAGCGAGAGCCGGACGTTGCGAACCGTTGCCCAGGCAGGGTTGTCTACGGTGCCGGAGGCAACCACGGAGTAGGTTTGGCAGTCATCTTCCGGGCGCGGCCTGATACCGCATAAGGCTCGGTAAGTGAATTTACTGCCTTTGATGCGCTGAAGCTGCTCGCTAGTGCACGGTCCAAGCAGGCGCGAAAACACCGGATCCGTGCGCTTGATGTGCGCGATCAAGGCGGCGTCGTTTCGGGAAAGGTCGGCCCCGGCCGCCACGACAGGCGCCGCGACGACCAGAGCGAGAAACACGGCTGCGACCAAACGTTCCATGAGGG
34	F13	8	11009	RHS repeat-associated protein	integron integrase nearby	GGTACTGATCCCGATGCAACTTGCTGACTCTCCTACAGCCACGCAAACTAGGAAGGTGTCCTGCTTTGCGCTCTGCCATTGTAGCGGGTTGTTCATGCCCGTTGCTAGCCTCAGTTTTCGGCTCACCTTCGGTCACGGGAGGGATGAAGAGGTGGAAATACCCCCCCCGCCCCCCCCCCCGACCTGCATCATTGGTTTGAAGATGGGACGAACTCCAAGATCGATCACTAGCCACGCCAGCAAGGTAGGAAGATCGCTGAAGCCTCCCAATCAGTTGCGTTACAGCACCAAGAGGGAGTGGCGTCTAGGAGGTTATCGAGGCTAGCTTCGCAGACGTTGCGCGGGGCATCCAGGGTCTTTGGCTCCCCGACAATGAACACCGTGGATCCGCGGTCCCGAAGCCTGCGGCGGAGGTAAGAAGTCCGAGTCGCTGGTGACCAGACAGAACGTGTCGGCTCGGTGGTCGAACAGCGCTTCCAGGGCATCCAGGGCCAGAGCGATGTCTGCCGTGTTCTTATCTTAAGCCTATTGGTATCGAAGACGCAGGGTGAATGCTTTGCGGAGCAGGACGTTGTGTCACTTGTTGGCGGGGATGCTGGGTTACCGTAGCTACGCCGGAGCACGACCCGACCGTACTGCGCCACCATCAATAACGCGTGCTCCACGATACCGGTTCGCACGTTGTCGCAGGCGACCGGTTTGACTTCGTTGCATTCGGCGTGCCCCGAACCGCTGTCGCTGACGAGGCCACCATTACTTTAGACGATCTTTCTGCCTGCAAAGGCCGTGCTTGTCGCCGTATCACTAATCCTATATCGTTGAAATTAGCTGTCCCTTTCATGGGATTGGTTGTAATCACCACCGCTGCCAGCGTGGGGTGGGTGGGAATGGATTCCTAACTGATGCTGCACGTGCAGCTGACAAGGAGTGTTGCCGTGTCAATTCGGGCCGTGGCGCGTTTCTCTGCTTCCTTAGTTCTGTCAATGAGCGCGCGTTACGCGGCGCTCTTGGCGCCGGTCGTTCTGGGGGCCTATGCATTGCAATTTGCTAACCCTACGCAGGCCCAAACCCCGCCCAAGGCTACGTTCTGTGCAGCGGGCATCGGCTGCTACGACACGATGGAGAAAGCCGCCGATGCCATTCGCAACTCCAAGGACTACCAAGGCATTGGTCAGTATTTGAAGGCCTACTCAAGAGGTTTTTTGAATCGGGGAGCCGGAGAGGTCTGGACCTATTTCCGTGTCCCGTCTCTAAAGGCCACCTCGGTCTCCAACCCATCCTATGGGGTCAACCTAGGTATCTACGGGGTCGGAAACCCCGGCTGCACAGCATCCCCGGAGTTTGGATCAAGTTGGTGCACGGATGAAGGCGCACTCATCGCCAAGTCGTTGGACATCCTAACGACCAAGGTCGGGAAATCTTGCTCGCTCCAGTCCAATGTTCAAACGTCGGACTACAACACGACGGGACTGGGTCTGCTTCCAAGTGGCGATGTTAGCTATAGCTCAGACAAATATTTCACCTCGACATTTAATTGTCCGTCGAACTCGGGGGCACCTGTCTCGGTGTCGTGGCGCTGGAATGTCTACAAAAAGCGAAAGTTGACGTGCGAAGCAAACTTCACGCCTTTTCTTGGAAACTCAATTCTCGCGGAGGCAGCTCTTACGACGGAGGCTCTTTGTAAGCCCAAGAACGATGACAACACCTGGGTCACGTCACCGTTAAAGCAGTTTCAAAGCTGCAGCACCAATAATCCTTGTCATCCCACGACAGGCGACAAGTCTCGCGAAGAGAAGGACTTTGAGTTCGCAGGTCGCTCGTTCAATCGCTACTATCATTCCGTCAACCAGACCAAGAGTTCCATTCCGGTCGGAGAAGGCTGGTCGCTGAGTTACAGCGATCGATTCGATAGTTCCAACACAGCCTATCTCGACGAGGCGGGCAACAGGGATGTTTTCACCACGGTTGCTGCTGGCACCGGCCGTGCTCAGAATTCGGGGCGGCTATATCGCCGCATCAGCAACAGCACTACGTATTACCGGGTCATCGAAGAAACTGGCGAATACCGCGATTTCGGTAAGGATGGCCAGCTGCTCGCGGTGCGCAATCCAGCCTCTCCGGATCGTGATGTAACCGTGGTTTACGAGGGCACGCGCATTGCGCGATTGGTTGATGGCCATGGCCGCGCCGTGACGTTCACCTATACCGACGGGCGTGTCACAGGCATGGAGATTCCTGGTGGCGGCATCGTCCTTTACGACTACGATGTGGATGGAAATCTGATTGTCGCAACGTATCCCGACGGCGAAAAGCGCCTTTATCACTATCATGAGAAGGGGCTTGCGGAGCCCCAGCTGGTCAACTATTTGACTGGTATCACTGGGGAGAACGGACAGCGTTACGCTTCGTTTGGTTACGACACCTATGGACGCGTGATCAGCAGCGTTCTCCATGGCGATACCGAGGTGGTCGATGGAGTGACCCTGAACTACGTGGCCGAAGGCGTTACGGAAGTCACACAAGCTTCTGGCGCGGTCAAGCGCTTCGAGTATGGGTCTACCATTTTCAGCCCGGTCAACAACGTAACCGAAGGCCCAGCAAGCACGTCCAACACCTACTTCAGCGATGGTCGGCTGCAAAGCGTGACGGACGCATCGGGCAGCAAGGTTTCCTACGAATACGCGCCGGCGTATCAATCGGCGGTGACGGTCGGCGACGGCACGCCGGAGGCGGTGCGCACCGAGAGCGTGAGAGATGCGCTGACCCACCAATTGACCGAGCTCAATGTGAAGGGGGCGCAGGGGCTGGTTGTGTCCAAGCGATGGACTCGCAATGAGCGTGGCCAAGCACTGACCCAGGTCGAGCAAGATGCCGTTTCCGGGAAGCAGCGTCAGCAGACCTTCACCTATTGCGAGCAGGCCGACGTAACCGCAGGAAGCTGCCCCCTGGTGGGAATGCTGCTGCGTGTGGACGGAGCGCGCACGGATCTCAGCGATGCCACCACCTACGACTACTATCCCGCGGCCCAGGGCGGAGACCTGAAGACGATCACCAATGCAGTGGGCCAGGTCACCCAGTTCCTTAGTTACGATAGCGCCGGCCGTGTGTTGTCGCAGAAGGATCCGAATGGGGTTGTGACCGACTACAGCTACGATGCGCGAGGTCGGCTGACGGCAAGCATGGTCCGGGGACAGGACAGCGGCTCGGAAACGGATGACCGCATTACGCGCTACAGCTATTGGCCCACCGGCTTGGTCAAGCAGGTGGCGCTGCCAGGCGGCGACGTGTCTAACTTCACCTACGACAGCGCATTCCGGCTGACCAAGGTATCGGATCGTTACGGCAACTCCTTCGTCTACACGCTGGACACGTCGGGACACCGGATCAAGGAGGACATCACGGATGCCAAAAACACCTTGCTGTTCACGGTGTCCCGTATTTACGACGAACTCGGTCGCCTGAAGACGCAGGCGGATGCGCAAGGCAACCCGACGGATTTTACCTACGATGCAGTGGGCACGTTGAAGGAGCGGATAGACGCCATGGGTAGGTCAAGCACCTATGCCTATGATGCATTGCATCGCTTGAAGCAGAGTATTGAAGACACCGCCGACATCAAGGCGACGAGCGCTTTCCAATACGACGTGCTTGGACAACCGTCAGTGGTAACGGACCCGAAAGGCTTGAAGACGACCTACAAGCGCAATGGTCTGGGCGAACTGTTGGCGTTACAGAGTCCCGACACGGGCAGCACCGGCTTCACCTACGACGACGCAGGCAACGTGCTGTCCAGGAAGGACGCAGCTAACCGGCAGGCTACCTACACCTACGATGCCTTGAACCGCCCAGTGTCGGTGACCTATGCCGATGCAGCGCTCGAGACCCGTTTTGTCTACGACGTGGCCCCGGCCGTCTGCGTGGCGGGAGAGCAATTCGCAGCCGGGCGCTTGGCCAGCATGAAGGACGGCAGCGGCACGACGCAGTATTGCTACAACCGATTCGGCGACCTGGTGCGCAAGGTCCAGACGACCAATGGCAAGGCATTGACGGTCCGTTATGCCTACACGGCAGGCGGGAACTTGACGAGCATGGTTTATCCGGACGGGGCGATGGTTGACTATGTCCGCAATGAGCTGGGCCAGATCGCCGAGGTTGGCTATACCGCGCCTGGCGGCTCGCGCGAGGTGTTGGTCAAGGGTGCCACGTATCTGCCCATGGGCCCGGTGGCCGGCTGGACCTACGGCAACGGCCGCGTGCTGACCCGAGCTTACGACCAGGATTACCGCCCCAAGGCCATTCAGGACAAAGCGGTTGGCGGTCTGGATGTCGGGTTCGGGTTCGATGCGGTGGGCAATCTCACCTCACTGACCCCAGCCGGCAATCCGACGCCGGAGATCGGCCTGGGCTACGACACGCTCGGCCGCCTCACAGCCCTCACCGATGGCATCACAGGAACAGTCATTGACGGCTATAGCTATGACGCCACCGGTAATCGCCTCAGCGCCAAGGTTGGCAGCGTTACACAGGCTTACACCTATCCAACAACCAATCATCGCCTGAGTGCAGTAGCTGGCGTGGCGCGCACCTACGACAAGACAGGCAATACGCTGAGCATCGGTGGCAAGGCGCGGGAGTTCCCCTACGACGCATCCGGCCGCTTGAGCATGGTCAAGCGTGCAGGCGTGCTTGTGATGAATTATCGCTACAACGGTAAAGGCGAGCAGGTGCGCCGCTTCCTCGGCACCACCAACACCTACACGCTTTACGATGAAGCCGGCCACTGGCTGGGCGACTACGATAACAATGGCGCGCCCAAGCAACAGGTGATCTGGCTGGACGATCTACCGGTCGGCCTGCTTGCCAACGCCAACAAGCTGCACTACATCGAACCCGATCACCTGGGCAGCCCGCGTGTGGTGGTTGACCCGGCTCGTAACGTGGCGGTGTGGAGCTGGAGCCTGAAGGGCGAGGCCTTCGGCAACACTGCGCCGAATCAGGATCCGGATGGCGATGGTGCGGCGCTGGTGTTGGATATGCGGTTCCCGGGGCAGCGGTTTGATGCGGCGAGTGGACTTTTTTACAACTATTACCGCGATATCGGTCCAGAAATTGGACGTTATGTGCAATCTGACCCAATTGGACTTAACGGCGGATTTAGTACATATGGTTATGCTTTACAATCCCCGCTATTGAACTCTGATGAATATGGCCTGTCCACCTGGAAAGGCACGAGTTATGGGGTTGGAGGTGGCGCTGGCCGTTTTGGCGGCAATATCGATTTCTATCAGCTCACCTCACCATGTCCAGATGGCGGAGTAGCGTCGGCTTATGTAATGGCGATTTCCGGATCTGGGGGTATAGGCGCGCCAATATCGATGGCAGGCTCGAGCGTCGAGCTTGTCGACTCCAATGACACCCCTGATCCAGATATTTTTCGGGGACCCTATAGTAAGGTTTCCGCTGGATCGATTGCATTTGGGCCGGGATATCAGGCGTACCAAAAAATCACCATTGGTGGCGCAACGCAAGCGACATGGTGGAACTTTGGAAATGGAGCGGAGTCCACCGGCTGGAATCAATTCCAAGGTGGGTTTGATGGTACGGTCTTCGGCGTAGCAGCCGGTAGCGCGTTTATCCTCCAGAAAAAGAAATGCGAGTGTAGTGAGCGATGATTGGATCGCAGATCGCCTTAATGCTACTTGCAGCTGCGCTACTTGGCATTGGAGGTCTAATTCGATGGGGCGCATTTCTGATTGCGCCCGAGAAGAAGCCATTTAGATCAAGCTGGGATAAAAAAGGATTCTACCTTGCAATCTCTGGGGCAAGCTTGATGCTTATATGCATCCTGGCTTCTGATTTTTTCCAGAAATAAATGATTTACTCAAAATTGGTGGGCCTCGCTGCTTGTCAAAAAATCAAGGGGAATATGGCTTGACGAACAACTGTGGTTCCGCGCTTTAGAATTGCTTGCGGGATATGGAGGTGTCATTATCTCCATTAAATGCTATTTTCCCGGAGGTTCTGAATGTGATGTTGTATATCGATCCGGCTGTGGAAAAGTCACATTCACTCTTTCAGGCTAGGTCATGATTGTGCGATTCCGGGCATTGTTGATGGCTCTTCTGCTGACGTCGACTATTACGGGCTGTGCTCCAGATATAGGGATCATTCCCGTTGGCGAAGTGACGGTTTATAAAAAAGCAGATGGTCCGGAAGTGTTGGGGGTGGCTTCGAACCCCCTGCCAGTTAAGAAAGTAGTTTACTTGAATAAGGCGGATTATGTGGTTGAAGTTGAGTATCAAGGTAGGCGCGGCTACGTGAGGGGTGGAGCTTTTCACCTTTCGCGCAAATAACCGAGGTATAGAAGCTCTCAGGCCCCAATCACAGGAGGCCTTCTTTCCTAGTCGTCTCGGCAAATGGGGATAAGAATGATGGAAATAGCAAGGGCCTGGATAAGAAAGTTATTTTAGCGCTCACTTTGGCATGGCAGCTTCTTGCAGTAATTTTGTTGTGGGCCAGGAAGCTTCGTAGGCTTGTCGTGTGGCACCGGAAACTCTTCAGTGGGGAATAGCAAATCAATGCAGTTGCAGCTTGGAGCCATGAAGAGGGCTGGCGCAAAAGGTTCTGTAAAGTTGGCAAGGGATGGAAACGCTTCGGTAGGAATCAGTGCTGGCATAGGGTCACAGGTTTTGGCTGGATTCCAGCAATGTCAGGCGAGGACGCTGTGGTGTGCGAAATAAATTGGAAAAAATTGAGATCTGATAGAACCATAATAGTTGGTTTTGCGGTCTTGATAGCCATTTACGTCGGGCTTCTGCTTTGCTTGGCAATAGAGTATTTCTTTGGGTTAAGGGTTTATAGGCCTATCTTGGGGGTTCTTTTCTTTGTCGCGTTCGTAGGTGTCGTATCTCTTGCATCTTATTCGGTCGAAAACTATCTCTTGAAAAAAAAGTGAGCTCCCTGATTATTTTGGTTTAACCCAAGTTTTATGGCTGGCCTGCATCCCAATAATTTCCCTTTCAATTGAAGCTCTTGTAACGCCGCTGAGCAATGCTGCTTAGCGGCAGCCTGATGGGTGGTTTGCTTGTGATTTTGGCTTGTGCAAGAGCGCTGTCGGCTTCTTATTCAGAACGTGCCGGAATGGGCTGGAGATGAGTAGATCCACACTTTTGTCGTTCGCTCTTCTTGCTCTTTCAAGCTGTGCCCCCTATGACGCCCCAAGAAGTTATAAGGATCTGGAAAGCCTGGAAAGGTCGAATGATTTTTCAGTTTCAGCGTCGCTAGGTGGAATACCTAGAGATGCTGCCGAAATCGATGTTTACTCTGATATTGATTCAGGTCTCACGATGATGTCCTGTAAGACTGCTCAGAGTGTGGCTGGTTCTGAAGTGTTTGATCGCCAGTTGCCTGCTGGCCAATACCGGCTTGTTCAGGACAACGTTGGATTTGCAGGCGCCACTATCGTGGACATACGTTATGAATGTGAGAGCAGAGAGGTGAAGGCGAGCGGTGAGTCGCTGAAATATCAGCAAGTCATGTTTTTAGGGGCGGCTTCCGGCAGGCAGTATCGGTGGAACAGTGTGAGCCCTAATATTTACAGGAGGCTTTGTTCAAATCCAGCGGCAGGAGCTTAATTTGGTCGCAGATGATGCGCTTCGTTCGATTGCTTGCAACCATTTAGGGCGCAGTCTGTTTGATGCGACAGATGCGCCTTGGCTGCTGTCTGTGTATGCCTAACGTCACTTGAGGCATGTAGAGCATCTTTTTGCTCGTTGTCAGTTGACGCCCTCGCTGAGGTCATCAAGCTTTCAGAGCGTCGCTTTTCAAGGAAACGACTGACGTTGTCTGATTCATCAAGGCCGACAGGGAATCGAAGCTTAGGCCGTAGGCAAGCACGGACAGGCCCGGCGAGACAGCCCGGAGCCCGTCCAGCTTCTCCTGAGCTGTGAACGCCCGGCTGTAAGTGACGTGGTGCTCGTCATCCAATTCGTGACCGACCAACTGAGCCCGGAGCTCGGACACCACTACAACGGTAAAGGCGAGCAGGTGCGCCGCTTCCTCGGCACCATTAACACCTACACGCTTTACGATGAAGCCGGCCACTGGCTGGGCGACTACTACACCAATGGCGCGCCTAAGCAACAGGTGATCTGGCTGGACGATCTACCGGTCGGCCTGCTTGCCAACGCCAACAAGCTGCACTACATCGAACCCGATCACCTGGGCAGCCCGCGTGTGGTGGTTGACCCGGCTCGTAACGTGGCGGTGTGGAGCTGGAGCCTAAAGCGTGAGACCTTCGGCAACACTGCGCCGAATCAGGATCCGGATGGCGATGGTGCGGCGTTGGTGTTGGATATGCGGTTCCCGGGGCAGCGGTTTGATGCGGCCAGTGGACTAAATCAGAATTACTTCCGGGATTACGATGCTGCCACTGGGCGATATGGGCAAAGTGATCCGATTGGGCTCGATGGGGGGATTGCCACGTATGCCTATGTTAGCGGTAACCCAGTTGGATTAATCGATCCACTGGGGTTAGTCAAATGGAGTGGAACCATGACCAGTGGCAGTGCTGCATCTGGAATTGGAGGTGGCTTCTACAGGCTCTCCCTGAATTCGGAGTGCGTAAATGGCGAGCAAGGGCGTGCGGAAGTTGTTGCGATAGGCCCAACGATTGGTGTGGAGATAAAAGGCGTGCCGCCTTTCAGCCTCACAACATCAACCGTCACCCTTCAAGACAGACTGAATTACGTTAATCCCAACGTTTTGAATGGATGGTTTTCAATGTGGAGCGCTGGCATCACCGCATTTGGCGGCTATGGATTTTCAATGATCCAGGTCGGCGGTGATGGGGGATCATTGAATCCTCCTGAGAGGTCGGGTGCTTACAACTTCTTAGAGAACGGCCCGAGTCGTGGCTTTGAGATAGGCGCTGGAGGTGTTGCCGGCTCAGCCACAGTTGTAGACTCATCCATTTCAAAATGTGGCTGCAAGTGATGAGGATCAAGATGATCGCCAGGATTTTCTTTGCGGCAAGTGCGATGGCATTTGCATTCCTTATGGTGTGCTTCCTTGTCGTTCTCGTGACATTTGATCTCAATAATGCGGATAAAGTTTGGACCGGAATTTATCCAGCAATAGCTTGGCTACTTGCTTTATTGATTTGCTGCAAATTCATGCGTGAATCAAAGGCGACATCCCCCCAATCTGAATAGAGGTCGGGCTTAGAGGCCGGGGTTTGTGATATCAGTGTTGGTCAGCTGTTTGGCATACGTAGATGGCGTCGTGCCGCCAATTGCTGAACCGCCCCGAGAAGTCTTGAGGTTCCATTTCTTGAGAAGGCGGAGCCATCAGCGGAGCAAGCAAGTTCTCCCCGGAAATCCGGGGAGCCTTCGGCGAAGATGGCGCTCGAGCATCAAGGCGCTTGAGTGCAAAAGGGAACGACTCACGTTGTCTGATTCATCAAGGCCGATAGGGAATCAAGGCTGAGCCCGTAATCAAGCACGGACAGGCCCGGCGATACGCCCCGTAACCCATCAAGCTTCTCCTTGGCGGTGAAGGCTCGGCTGTAAGTGACGTGGTGCTCGTCATCCAATTCGTGACCAACTAACTGAGCCCGGAGCTCGGACACCACGCCGGCGCCTTGCAACTCCTGGATCAGGGTTTTGCGCAGCGAGTGGAAGCCGCGCTTGGCCTTGGGCCAGTTCTTGCCCGCCTCGGCCAGGTGCCGGCTAAACGCTCTGGAAGTCCAGTTGCCTTGACCATTTTGGGCATCGGCTTTGGCCACAGGTAACAAACGCTCCTGCCCCTCGGCGCGCGCCTGCTCGACCCAGTCCAGGAAGCCCAGAGCGAGCAAGTCAGGGTGGACCGGCACCGTCCTCAAGCTCACGTCCGTCTTTACCTTTTGATGCTCGCCTTCGTCCGAAATCTGGATGCAGGGAAGGCCGCCGTCCTCCACCACATCGGCGGTCAGCAGTTGGCCGACCTCCGACGCGCGGGTGCCGGTATACAGACCAATGAGGGAGGCCCACCGCGCAGCCAAGGGCAGACCTTCGAAGGCTGCGGGTGCGAACAAGGCCTGGACCTGGTGGGCGTCGTAAGCCTTGAACCCGAACTTGCGCCTGGCCCGCTTTTTCCCGGGTGGAGTAACTCACATGCCCGGACGCAGAATTGTCGCCCCGCGGGTAGTAGCCGGAAGCTTGGGCTCATTCGAAGAACCCGCCCTTGCCGCCGATGTAGGACTGCTTGTTGGTGAGTGTAGGTGTAGAGGCTCCCTTCTCCCGCATGTCCTGATACCGCCGGGCCAGGTCCGAGCGGGTGACCGTGTGCAGCTTGGTGTTCTCACCCAGGAAGCTGGTCAGCAGTTCGACAGCGGTCCGCTTGATGGTCCATGTCTTGGGCAGGGTGCTGCCCTTGAGGCTGTTTAGCCAGGCGTCTCGGGCCTTCCCGAGCGTGATTGATTCGAGGGAAGGTTTGGTTACCCGCCTCGGCGTGGGGAGAGGCGGCACGTGCTGTTGAATCAGCTCCCCCAGCGCGCTGGGCTGCGGGGCGGTGAGCGCCATCAGTTGCTGGAAGAGCGTGACGTCCTCTGGGGTGTCGATCTGCCATTGCTCGGTGATCGACCTGTCCGCCGAGCGCGTCCGATTTAGGGTCAGCTCCTGCGGGCGCTGGGTGCCAGTCAGGCGCGCCAGAAGCGCGTCCAGGTCGTCGTCTTGGCTTTGCATGCGTCGCTCCCTCAACACAATAAAGACCTGAGCATAGCGGGCAGTCAGGGTCAGCGCGCGCAGTCTTGCCTCGCGCATGTCGTAAGTGTGCAGGGTGCGTTTGAAGGTCTGCCGACCCACGATGGGCTGCAAATCGACCGGGACACGTTGGCGGTAGGACCAGAGTCCGGAGGGGGCTCGAACGAGATGATGAGGAATGCGCATGGGCGTCGTGTGTTCCGACTTGCGCAGCTGCAGCCAGTTTTTACGCTAATAAAAAACCCCTGATTTCTCAGGGGTTTGCGTATT
35	3272	8	18866	ATP-binding cassette subfamily B protein RaxB, membrane fusion protein, hypothetical proteins, GH24 family phage-related lysozyme (muramidase)	putative transposase nearby	TCTACCGCAGATTCGACCTAACGTGTTGAAATTAAAGGCGTTGGCCTATCCGATTACGGCCAGATGCCCCCACAGATACCCCAGCTCAAGCCGCCTTGTCCCGCTGGGCGATTTGCTGGTTGATCCAGTCGGCGACCTCGGACTCCACCCATACCGACGATGTGCCCAGGTGGAAGGGCTGGGGGAGGGTCTTATCTCGGATGCGGCTATAGAGAGTGGACTTGGACATGCCGACGCGCTCAAGCACGTCGCGCAGCCGGATAAGCCGCTGGGTGGTGGTCGGGGTCGTGCTCATAGTTCTGAATCCTCCTGTTTCGCCAACGCGGCGCGAAGCTGCTCGGCCTGGCCCTGGCATGTGTTGATGGCGTCTGCGCAGATGGCGCGCAGAGCCTGGTTCTCGGCGGTGACCAGCTCGATGTGGTGGGCGGTCATGGCCAGCTGCTGCCGAAGCAGATCCTTGACCGGCCGTTTCATCCGGCGGGGCTCGCGCGGGAAGAGCTGGGGCTTCATGCGGCCCGGTCCTGCGGCTGCGGTTCCATCGTCGCGAACAGATCCGGCATCGCCATCTCGCGCTCGGCGGCCTGCAGGTACTTCACCCCGTCCATGAAATAAGCCGTGGACAGCTCGGCGGCGCGCCCCTGGCGGCCCAGCTTCAGTGCCCGATACGGCACGGTGAACAGGCCGCCGAACGGATCGAACACGAGCTCGCCGGCGTTGCTGAAGCGCTGGATCAGCCGGTCGACGATGTCGAACTGCAGCGGGCAGATGTGGTTTTCCAGGCCTCGCCGTGTCTGCTCGCCGTTGAGCGTGAGCATGCGGTTGACGTCGTGCCACACGTCCGGGTCATGGCTGCCAGGCGCCAGCGACATGAAGGTCGACGGCAGCGCGCCGCGCGCCTCAAGCTCCTCTCCGATGCGCACTTGGGTTTCGTAGTCGTAGACCTCGCGCAGCGAGTACTCGGTAAACAGCTTGGCCAGCTTGTCCGGGCCCAGCTGCGTCAGCTCGTCGGCGGTCAGCTGCCGGCGCCCGCTTGAGCGCCAGAACGCATGCGCATCGACCTGCCAGCGCGCCCGCGTGTAATCAGCCTTTTGCTTGCGCACCGGCTCGTCGGCATAGCCGTGGCTGCGATCGGTCTGCGGCTTGTGCAGCAGCACGATGTACTCCGGCGAGCCGACGCCCATCTTCGTGGCGTCCTTGCACCGCTCTGACCAGCCCGGGCGATAAGTCTGGTTGTTCTCGCGCAACACGTCGGTCACGACCGTGATGAGGCTCCATAAAGTCGAAGCCGTGCGAGCGGTAGTGGAAGATCGCCTCGGCGTGGAACGGGCTGACGGTCGGCACGCCGGCGCCGGTAACCGCGCCGAACTGGATCCGGTATTTCACGTGGATGGCGGCGATGCGGCCGGGCTTGAGGATCCGCAGTAGCTGCGTGCTGAGGTGATCCATCTGCGCCCAGAAGTGCGCGTTGTCGTCGGTGTGCCCGAAGTCGTTGTAGCTCGGGCTGTACTCGTAGTGGTTGGCGAACGGGATCGAGGTCACGATCAAGTCGACGCTGTCGTCGGCCATGCCGCGCGTCTCCACCACGCAGTCGTTGTTTGCGACGGTCCAGCCGGTACCGCTGGCCTCAATCCGCTCCACGCCGATCGAGCGCTGCAGCACCTGTGCCATGGCCGCCTTGCTCAAGCCGTATTCCCTGATGATCTCGCTCATTTTCTCTACCATCTCCTCGTGGCGCGTCCACTTCGCCTGCAGGCTGGCCAGCACCTCGCGCTCGCTCTCGGCGTAGACGATCCACACCTCCACCGGGTGCGCCTGCTGGTACCGCTGGATGCGGTGAATGGACTGGATGAAGTCGTTGAACTTGAAGCCGATGCCGGCATAGACCGACAGGTGGCAGTGCCGCTGGAAGTTGCAGCCGCTGCCGGCGATGACTGGCTTGGCCGAGAGGATTGGGATCAATCTTTCGCTGAAGTCGATGACCGCCTGTTCGCGCTCGTCGTCAGACACGTCCAGTGGTGATGGCGGCGGTGGCTGACGTAGTGGAAGCCTAGGGATCAGCGTGATAACGATTGGAGCAGCACGTGCTCTAAGTTGATGTTGACGCGCCCTCTGTGCTGTCCGCCGTGCCTCAACTTCGCCATGTGTGGCTGCGCTTTGCGAAATGCGCCTTCGCTTGACGCAAGCCTTGGTTGCTGAAAAAGCAATAGCGTGGGGCTTGCGAACTTAGGTTTGGCGCCAATTCCAACGCCAGATCAACAAAACGCAAATGTAATTTTAATGTCTGCGCCGGTAGCCTCAGCCCACACAAGTTGTGCAGTAGATCTCGAAGTGTAGGTGCTATGGATAGCGAGTCAGGTCAGACGGATGACGCAGAACAACCGCTCTTTCGCAAGCGAAAGGGGCCGGAGACAACTTCCACACTCGGCGACCTAAAAGATGCGTTTCCCTCGTCCATCCGGATCTGGATCGGCTGTGGCTGTGCGCTTTTCCTCTTGCTGGCCACGTTTGTTCTGACCGCGTCCTACTCCAAGCGGGAGCACGTGTCGGGCCAGATCATTTCGACGCATGGGCGAGTGGATATCCGTAGTGGAACGCCTGGCCTCATCCTGTCGACGACATTGAAGCCCAATGCCTTGGTCAAGAAGGGCCAAGTGCTTGCGGAGCTGTCAGCCGACATCACCGACGAAGCGGGTCGCTCTTTGTCCGATGAGACAATTAAGCGTGCGCTCACCCGATCAGAAGAGCTGACCAAGGAGCAACTGCAGACGCATGACTTTTCCGGCCAGCGCGAGCGGGAACTGACGCGTCAAGTCGAAGAAACGACCAGCGCGATGCAGGAAGTCGCTCGCAAGATCTCAATCTTGGAAAAGAAATACGCCAAGAACAAAGAACTCTTGAAGACCATTGAGCCGCTGCTTGCTGAGAAGTATGTGTCCAAATACACCTACCTCACCTACGAAAATGCTCTCTTGGATGCAGAAGCGGAGATCCAGGATGCCCGCGCGCAGCAGTCCACACTTCGTAATCAGCGTGCCGCATTGCTGGGTGAAATCACCGAGATAAAGACAACCGCCAGCAGACAAGCGAGTGAGATCGAGCGTGAGAAGTCCACGATCGAAGATCAAGTGGCCAGAGCCAAGTCCGACCGGCTGCAAACCATCACTTCACCCTTGAGCGGCACCGTTGCAGCAATCTATGCATCCCAAGGTCAGCGCATTGGCACCGACTCGATCATCGCGTCCATCACCCCAAGCGAGTCGGTGTTCGAAGCTGAAATTCTTATTCCTTCCAGGGCCATCGGACATGTGAATGTCGGCACCGAGGTGCTGCTCAACATCGCCGCATTCCCGAAAGCAAAATATGGCGCCATCCAGGGGCGCATCGCATCGCTGTCAACGCAAACGAGTCCCCTCGGTGAGTTGGAGCGCCGCTATGGTCGCCAGTCGCCCACTGAGCCGGTTTACACCGCCAAAGTCGCCTTGCCTTCCCAGACCATTGGAGTTGCCCAAGAAGCGAAGTCCTTCCTGCCGGGGATGGAAGTGGACGCGGAACTGATCTTGGAGGGCCGCAAGATCTGGGAGTGGATGTTTGACCCCTTCCAAACCATGGGATCACGCTTGACGGGTGAAAAGCGATGAAGGACGTCTTGACGCCATCAGCCAATGGCGATGCCGAGACGGATCGCTCTGCTGAACCAAGCCTGGTGTTCTCCTCGAAGCGCCGTGTGCCGCATATCCGTCAGACGGAGTCGAGTGAGTGCGGCTTGGCCTGCATTGCGATGCTGCTCTCCTACTACGGCCATGAAACGAGCCTTGGGGAGCTTCGCAACCGCTTTACGGTGTCAACCAGTGGGGCAACGCTCGCCTCGCTGATTGAAATCGCTGACGCCAATGGACTCACGACGCGTCCGCTTCGCTTGGAGCTTTACGAACTGCCCAAGCTGTCGTTGCCTTGCATGGTCCACCTACACCACGGGCACTTTGTCGTGCTGACGGCTGTGAGGGGAGGGTATGTTCACATCAGCGATCCCGCAACGGGCGTCAAAAAAATCAAGCTCGATGAGTTCGATGAGCTTTTTAGCGGCATTGCGTTGGAGGCGCATCCGGGTCCGGCCTTCAAGAAGATCAAGAGCGTGCCATCGGTGTCGCTTCGCGATCTGGCAGGCTCGCTTCGGTCCCTGGTGCCCGCGTTCTGGGGTGTGGGCATCTTGGCGCTCTTCTTGGAAGGCTGTGCGCTGATTGCGCCGCAATATCTAAGACTGACCATGGATCAGGTGCTCAGCGTCAAGGACGATGGTCTGGTCACCACATTGGCTATCGGCTTTTCGATCGTGCTCCTGGTCCAGCTCGTCTTGACCGTTGCCAGGAAGTGGACCTTGCTGTGGATCTCTTCGACCACTGGCTTACGGTGGAGCAGCAACTTGTTCCGTCACCTCGTGTCGCTACCCCAGTCGTATTTTGTAAAGCGGCACACCGGGGATATTTCAAGCCGCTTCCAGTCGATCTACTCCATCCAGCAGTCACTCACGACGAAGATGATGGAAGCGGTCATCGATGGAGTGATGTCTTTCCTCATGTTGTTGCTCTTGATGAGCTACGACGCGCCGCTTGCCTTCGCCTTAATGGCTTTCACCATTGCCTATGTGGGTTCGCGCTACGCCTACTACGCCAAACTGAAAGAAGCAAACCTTGATCAGATCAACATTGATGCACGCCGGCAAAGCTTGCTCTACGAAACGGTCCGAAGCATCCAGCCCATCAAGCTGTTCAACAAGTCAGCGCTCTGGGCGTCGCGCTTCACGAACTACAGCGCGAAAGCCACCAACGCAACCATCGGGGCCGAGCGTATCCGCATTGGGTTCGATTCTGTCCAGCTTCTCATCCAAGGCCTGTGCCGCATTTTCGTGATCTGGGAGGGCACACGGCTGGTGCTCAGTGGCGATATGACGATCGGGGTGCTGACGGTCTTTTTGATCTACGCGACCCAGTTCAGCCAACGCAGCATCAATCTGGCCGACTACTTGATGCAGCTCCGGCTGCTTCGCTTGCACACCGAGCGCATTTCAGACATCACGCACAGCGAGCCTGAGTCGTTTCTGCATGGCAACGGCGCGCTGGAGGATGCTGCGCCAGCTATTGCCATTGCCAACGGCTACTTCCGCTACTCGTCTACGGACAAGTGGATCATGAGCGCTTTGCAGCTCAGGGCCCCGGCAGGCCAAGTGATTGCAATTGTCGGGAACTCAGGCGTGGGTAAGACCACACTCATCCGCGTTCTGGCGGGGCTTGAAGATCTTCAAGTTGGGGACTTCTTAGTCAATGGAGAGGATCTGCGCAAAGTCGGTAAGTCGAGCTACCGGAGCAAGGTCAGCATCGTCATGCAGGGAGACAATCTGTTGTCCGGGACGTTGTCGGAAAACATCTCCATGTTCGATGAGCACATTGATCAAGAGCGTCTTGTGCAGGCTGCGAAATTGGCATGCATCCACGACGATATTCAGCGCATGCCAATGGGCTTCAACACCAGAGTCGGCGACTTGGGAAACACGCTGTCAGGCGGTCAAAAACAACGGATCTTCTTGGCGAGAGCCTTTTACAGGCGCACCAAGTTGTTGCTGATGGATGAGCCAACGACTGGGGTTGATGAGCAGATGGGCATCCAGTTGATGAAGAACATCAAGAGCATCGGCGCGACCACGGTCGTCGTGACGCACGACAAGAATATCTCTCGGATGTGCGATATGCACTACCTCTTCGTTAACGGGAACCTGAGGCCCCTGATCAAAGAGCAGCCAAGCAGCTTTGAACAGGACAATGCAGTGGAAACAGCTGGAAAATCCAGCCAAGGATAAGTAGTAATACTTGTAAAAGTAATTCAGAGAGAGAAGCCTTATTGCGAATCAAATAGTAGAAATGATTGGATCAAAATTAAACGCACAGGATGGAGTGCTATAATGAGAGAGCTAACAATCGAAGAGCTATTCCTAGTGGCAGGTGCAGCAGCCGCTGCGGACGTCGATCCAAGCGAGCCGCCCACTGAGTTGCCCCCCGTGGTCGTTAATCCACCTCCATCAGAACCACCAACATTGCCGCCAACACCGCCAGTTGAGCAACCCCCACCACCGCCACAAGGTGGAGGAGGGGGCAACGATGGTGATGTTTTTGTCCCGCTGGCTGCTGAAAACAGAATCGATAACGCCTTTATTGATAGCGTCGAGGGCGGGCAACAGCTAGATGCATATGTCCCCACCAATAACGGCGTGGTCATAGATCAGAGCGGAGTAACTGTGGCAACTGGAGTCGATTTGGGTAGCCAAACTGCCGAAAGCCTTGCCGCGCTAGGTGTGGATCAGGCGCTTGTTACTACGTTGACGCCCTACCTTCATCTAACAGGACAAGATGCGCTGAATGCCGTTCAAAACAACCCTCTCCACATCACCGAGGCGCAGGCAGATGCGTTGGATAACGCAGTTCGATCAAACATTTTAAATACGGTTGTTAATAGCTATAACAATTCTTCCGATTATGCTGACTTTTATCAGCTGCCTGGTGGCGTCCAGACCGCCATCGCAAGTGTTGCTTACCAATACGGCCCTGGCCTTGCCACAGCAACCCCCAATTTCTGGACCCAAGTAACAACGGGACATTGGCAAGATGCTGTTACCAATCTGAACGATTTCGGTGATGCGTATGATACAAGGCGAGACAGGGAGGCCGCGCTTATTCAACAAGATATTACGAACGGCAGCGTGCCGGGTGGCGGTTAAGTGTTGACTTATAACGTGAGGTCGGAGATGAAAGCTAACAAAAGAATTGCATCAATTGCAATAATGATCTTTTCATTGTGGGGAAGCGTTTTGGCCACGGCTGCGCCTGCCAAGATTAATTCTGCGGTCCTATCGGCTTACTTTGGTCAGTCAGCGGGTGACTATATTATTCCCGGAAAACCATTGGTGCAGCAGTTTGGGGAGGCTCTGAGCGGTCCACCCAACAAAGACGTTGATGTGGGGAATGGGGTGACCTTAATATCCGGCTGCCGCTACAAGAGCTGCATTGAGAAAGGTGCAGTTGCGATCAAGAGTGATAATACGGTCGAAGCTGCTGGGCTCATTCACTTTAACTGCAAAGCCGACACCAAAAAGTCGGGCGCTTCTTGCTCAAAAAATCCTACTTTCACCTTATTTGTGCCCAGGAATAAAAAGAGCCTTGACGCAGAGATTTCTGTTCTGAGATGGGCACATGAATATGCGCCAGATGCTACTTTTGAAACGGTCACGTTGGAGAAATGAGGTTTGCATGCCAAGAGTAAGAGGCCAACAGAGGTAAATTTATCTTCAAGTGCTTCGAGTCTGCCTAGCTCTAAGTCTATGTGAGCCGGGCTTGCAATGGACCGTTATTTATGGGCTTCACGGGAAATAAAAAAATGATGTTTAGGAAGAAAAGAAAGCGAAACAGCAATTTATCAATCGAAATATTGCAGGGAGTGCTGTAATGAGAGAGCTGACAAACGAAGAGTTATTTCTAGTGGCAGGTGCGGCAGCCGCTGCGGATGTCGATCCGAGCGAGCCGCCTACTGAGCTGCCGCCAGTTGTAGTTAACCCTCCCCCAAGTCCGCCTCCGACTATTCCCCCTTCACCACCAGTTGAACAGCCAGGGCCTATTAGTCCTCCAGGTGGGGGTGGCACTCCTCTTCCAACAGCGCCGGAATACGATCTCAACTTCACGCGTGCGTTGACAGCGGAAGAGTCGGCCGCTCTGGTTAAATTTGACGATGCAATCTACTTTGTTAAAGACTCTATCAGCTCGCTTCCTGATAACGCTTATATGCAAATGAGCGATGGTTCAACCGTGCAGATGTCTGAAATCAAGAGTCTGATGCTCAATGCAGACTATAAGGTAAACGAAGCGGGCACTAGCTATAGTAATGGGTTTGCGACTGGGCAGTCCGACTATAACAACGGCGACCCACAGATATCAATAAACATTGACACCATTAAGGGGTATTCCGATCTAATGGGAGGGGCGAATTTCTTGGTGATGCATGAGCTAGCACATAATGCAGCAGCTGCTCGAACCCTTTACCAAAACCTCTATCAAGATGGTTTTACCAACGCTGAGTTTAATCAAAGTGAGAAATTTGCCAATGATATTGTGAGGGGTGTTGCAAATTATCTCAGTATAGGCGTGCTTGGTCCCAGTGATACAAAGGTTGTTGGTGGATATAGTGAGGTAACTCCGACTATCATTGTTCCAACCCCTTGATTTTACATTCGCGTTAACAAGGTGCTTTCGATGTCCATAGTTAGGGTTGCCTTAAATTCGATTTGCGTGCTTACGCTCGCCGGCCTAATGGTCGGGCAGGCCCGCTCAAATGACCAGCGAGAGAGTGCTGCTAGGGCTCTATGTTCAGAAAAGTCTCAGCTTAAAGACAATTTCTATGTGGAGGGCGGGAGTGCGAATTTGGTAGTCCCCCTAGCCAAGGTAAGTAAGGTTGACAATGTCCGAGTTCATGCGATCAAAGGCACGTGCGCTCAATTTGTTGACTATTATTCTGGTGATACCTATTACCTGTCCACCAACCTAAAAATTCAGGCGAAGCCAGGGATTATTGGTGATATAGATCCTCGTCCCGAGAAGATTGATAAGGGTAATTTTCTTGCAGCTAAAGATGGTGCGCTGTCAAAGGGCGTATTGGTCGATTCAATTCTCGTATCGCCATCACACGATCACTCAGACGACAAATACGTGGGAGCCTGGGTCACTAATGGTAAAACGCGCCTCATGATGTATTCAAAAAGCAAATCAGGACTTCCGAAAAAGGGAGAGGCAATTGCCGAGATCGATGGTCAAGTAGTTTCACTGGCTCAAATCGGTGCGCTGCACAGGGTTGACCAGGGGACTCTTTATGCTTTGGTCAAAGGTGACTCTTCCTTGTTGTCGGTTGCTTTCGATATTTATCGCCTGTAGATCAGGTTGAAATTGAATTGCGTGCTTATTTGAGAGGCCAGTAATGTTGGGCGTGCACAAAGGTCTTGCGGTTACATTACTGATGGCTGTCTTCTGCACAAGCGCCATTGCGGAAGATGGAATTTCAGGGCTCGCCATGGATGAAATAGTTGGTAAAATCTATGATCCGGGTAAGCCGGTAAACTATGAAGTTTTCCGCGAAATTGGACTCCGTGATTTCCATCAGGTGAGTTCAAGTCGATCTTTGAATATTGCTTTTCGCTCAAATGCGTTCAAGACGCGGGATCAGTATGCGATCTCCTTTGTTGAGTTCAGGGTCCCGCCTGAACTCGATAAAGGAGTGAGTTTTATGTATATGGAGCTCGCTCCTGAGCGCTGTTATGAAGTGTCTAAGATCAAGCAAAAATTTGCGCTCACCCCATACGTCCTGCCACCCAATCCCCATGCGCCACTCGTCGACGTTAGTAAGGATGTCTTCTATAAAACCAATCTTGGTGAAACGTCGGTGTACGTAAAGGCGAGTTCGAAGGATGAGTGCTTGCTTGGTCTCACGAGAAGTCGAAACTGATGGGGCACCGCTGGTGCTAGCCGATTAGGCATCTAATTGGTTAGCGCTAGTCTGAGCCGATACCTTGGTAGGCTTCAGGACAACACTTGAGGTAATTTAAATGCAATGAGGGCTGTAATGAGAATTTATATGAGTAGTGTACGGTCATCAGCTATCGTGGTCTTTTCTATTTTAGTATCGGCCACATTCTGTGGTGACGCCTATGGTTCAGAAAAAGTGCTTTACGAACTGGTGTCGCTATTCAGTAGCGGCGTTATTGTTGAGGAGTCTCAGGTCAACAAATTAATTAGAGCTGGCAAGACCGAGATTGTGAGAGACGAGCCCCTTCGTCGTCACTATCGAATTTCATTGAATGATCAGAATTCCCAGGTAACAGCGTTGAGCTTCGGCGTTCATCGCAGTGATGAAAGCTCTCAGGCTTGGATAGTAGCTGCCCTAGCTGTAATTTCTGCTGACAAAAAAGCCCAAGGCTGTGAAAGATATATTGATATCGTAAAGAAATATGCTTTTGTGGAAGGCATGCGTGAGCCTCGGGCCGTGATAAAAAATGCAGCTTGGACTCAGCCAGCGACATTGACGAAAGGGTCGTATAATATCTATGTCTCGACGACGGACGTGACCTCGCCTTGTGCTTCTGGGCTGACGGTTTCGACGAGGCTGACTGATGGTTTGGATGCTGTCACTCAAACGTCAAGCAAATAGTGTTCATTTTTGCACCGGCCTGTGCATAACGACTGAGCTCACGCATTACATGTTCTCGTAAACGGCCCAAGGTCATTGCAAGGCAACAGCGTGATGGAACTTACGGCTCTGGTCGCTCCTTCAAGTTATTCCGAATGATGAGCAAGTAGACGAGGAGGGCGGGCACGCACGTCAGGCAGATGCCAATGAAAAACGTGCCATAGCCCTGGCTTTGTCCATAGCGCGTGGTGAGATAAGCCACTGCAAGGCCTGAAAAGCCGGCAAGCACCCTGCCGAAGATGGAGTAAAAGCTGGTTAGCCAAGCGTAGTGCTCACCTGCGCGTCCAAGCGTGACCAGCTTTGACATGTAAGCAACCAGGGCTATGCCGGTATAGCTACTGGCAAGGTTTTGAAGAATAACGCTAGCCCAAAGCAGTTCAGCAGACTGCTCGTTCGACGAGAGCGATGCAAGAGCGAGGAGGGCAAGGGCTTGGAGAGCTGCGCCAACAAGAATGGTCGTGCTCAAGGACATGCGCTTCAAGCTTGTGCCTGCAGCCAAAATTCCGAGGAAGGCTGCTGGGATACCAAGCCAGATATGGAGGGATCCGACCACATTCTTTCCAATGCCAAGGGCATAGAAGAAAGGATTGATCATGGGACCCAGAAGAATGTCCGGTAGGCGATAGCAGCCGATGAAGACGACCACCGCGATCCATCCTTGGAGCGTGGAGGGTCGAAGCGACACCAACGGAGCCCCCTGCTTCTCCGCACTCGTGCGACCTGGGGTGAGGACGCTATCGGGGGCAGATCGCAGAAAGAGCGTTCCGCAGATGGGCACCAACATCAGGGGAAGCAGAAGTGCATAAGCAACTTGCCAGGACAGCCGCGCTGCGAGCAAGAACACCAGACCGTCGCTCAGCAGTAGAGCAATGCGGTAGCCAAATTGGTAGGCAGTGAGGAGCTTGGCTGGCTGCTGGTGCACTGCCTCTTGTTCGATCCGGAACGCATCGACTGAGGCATCCAGGGTCGCACCGCCAAAGGCTGCTGCGATGCAGCTCAGTGCAATCAGCGGAAGGCTGCCAGCGACAACGCTCAGGACAAGGCCTAGGAGAGAGATGGCGACCATGATCGAAGACAAGACAACCCAGCCTTGACGGTGCGACATGGTGCTTCTAACGACCGGCGCACGACGTTGGTCGAGATGGCGGGCCCATAGGAATTTGAGAGAGTAGGGAAGTGCGGTCCAAGCCAAGGCACCGATGACTGCGATCGAAAGCGACTTTTCGCTGAGCCAATAGCCTAAGGTGCTGCCGATCAGCGGATAGGGCAAACCAGAACCGAAGCCCAGGAACAAAAATCCAGTCCAGGCCTTGGTCGACCTTGATGTCACTTCGTGCATAGGCTGCAACTGCCTTGTCGCTTCGGTTCGTCCATTCGTATCAAGGAAGCAACGTGTCTTCCTCAGCTATCTTTGCGAAGTCTGTGGGTCTTGGTTCCCAGCATAGCGCCCGTCTTATCTCGCACCAAGCGATACGCTTGCTTGAAGTGAGGGCGCAAGCGATGCCGGAGTACTCTCGCCAGGCGTCGGTGATGCCCTGGCATAGCCACGAAATCCAGGATCCAGAGTTGATCACCTTCGTTCCAGTCACTAATCGGCAAGAACGGCGGATCTTGCAGAACCAAATGACTGGCGGTTTCAGGCGTCAGATAAGCCCATAAGGCGTAGCCGGTCCAGACCCCGTCTTCGTCTTCAATCGTGACGAGCTGGCCTAGGCGAATTGCAGGCCATAGCCACACATAAGCCGCTGCGATACTGAACCTCTTGCGGTCAGTCTTGAACAGGAGTTGCATCGCCAGGCCAAGCGCCTGCGCATCAACGGCATTAGGTTGCATGGGCGGTAGTTGAGCTCAATGTCTGCGCTGAAACTGCAGCGTCCGGGAAGGTGAGCAGTGCGGCAGGGATTGATGCACGCCCGTTCAAGCTTAGACCTACCAAGTAGCTGGTGGGCTGGCAGTCGACACGCGCGACAGTTCGATGGCCAGAATTCATGATGCCTAGTGTCTCATCTGCGACTTCGGCGCCGAAAAGCAGTGTTCCCCCATGCACGCGTGGTCCCTCCAGCTGGACTGTATAGGCCATACGATGCGTATCAAAGAAATACAAAGCAGTGGACACGTGATCGCTTGCGTAGCCCAAGACAAGCCAGTGTGGTGGTAAGCCTTTCCAAACACGGCGCGAGACCGCGACCTCGGTTGCGATAAAGGCCGAGACCCGCTCGGGTCCCGACGACCGATCGGCCAGGATCGACCGCACCAGCTTGATCGCCCGGCGCTTGGAGACGCGATAGGAAAGGCGTGGTCGTGGTCTCAGCCAGCGGTTGGCGGCACAAAGATGGAGAGCTGCATTCGGAAGTGCGCGCAGGAGCGAGTTGATCTCCTCGCCTGTCTGAGAGCCCTGGGTTGCTTTGCCTTTGATGTGGTCAGAGAGCCAATCGTGGCGCTCGCCGTGCTTTGTGGGCTGATCGAACGCATAGTCAATGCGCTGTTGCTCGCGGTAGTAGCGCGCAATGAGCGCTTTGAAATGCAACGCCTCTGGGCTTGACTGAGGCAAGGCACACGCTTCTGCACAGTGATGGAGAAACGCAGCTTCCATGTGATGCTCGATCTGGATAAGCAGCTGATCGATGTTGGCGATTGCCTTGTCAAAGCGGGAATACTTCTTGAAGAAATAGGCAAGCGAGGGAAGCGAGTGGCGAACATCACGCATCTCATCGCCGAAAAAGTGACGATGCCCATCGGTGCCACACTTCCAGGTGGGAACTGCGCGGAAGCCGCCGAAATCCAGAAACTTCGCGTTCGATGTGATGTTGTCGCTTGTCGGGCGACCGGTCCAAAGGCGATGCGCGCGACTTGCGGCAATCTGCTCGGCAAGGCGCAGGTAGAGCTCAGACAAGTCAACGCCTAGGCCATTGGGATTGCCCGCATCGAGCTGCGCGTGTTCGTCGGCAAAGTGGATGGCATCTTTGACCCGCAGGCTATCTTGAAATTGATCGCTGTTTGCGCTGCCTGATGTTCCGAAATACAGGCTGCGTTCGAAATGCGCCAAGCGCAGGAAAGCAGGCCTGATCAGAATGGCGCACCGCTCCGGTTCGTCTGCATCGGTGCGTGCCAGGGAGAAGCCGGCATCAATGATGGCAACGATGGGGACTGCCCCGTGGGTGAGCTCTGCGTTAAGGATCTCGCTAGCAACTGCCTCGCGAATGGCATCGTAAAGATAGAGACAGCCATGCGAGTGTGACCAATCATGGGCCTCGGAGACCAATGGCGTGGGGCCGGTTCCTTTTGCGATGAGCATGCCATCGGAGCCACAGCGGCCACTCCCTCCGTGGATTGCCCCACCGCTCCCACCATAGCGATCAGCGCCTAGTGTCTGTCCGCCGAAGCTGCCGGCGACGCAGTGGGCTTCGATAGAGGTCACGGCAAAGCGCTCAAGCAAGGACGCTGAGATGCGGGCCCGAGTTGGCGCGTCGTGGATGGCCATGCCTAAGTCGTGAAACCAGCGCTCATTGAGCCAGAGCAAAGAAGCATCCGGCAGCCTTCCCACTGAAAAGGGCACGAGCATCGAGGTGCTCACGCTGGCAAGGTTCAACAGGTTGGGATCGTTCTTGTCATCCATGTCCCAGTGGTCATTGGGCATTTCGCTTCCTTGTTTCCGCAACTGTTGCGACTTAGCGTTCGATCGGCGTTGGTGATGCTACCAACCTGACGGCAATTCGTCCTGCGGCTGCTTGGATCTCTCGAGGCCGCGGGACATCACTTCTGCATGGACCGTCAGCGTAAAAAACGACACATGGCGTGAGACGTAGTCAGATTTGTACAGGTCTTATTCATTTTTGGCACAACTAATATTTATATGTAAAAAGGGCCATGTTTGATCCAAGTGTGGCAAAAAAGTCAAAGAAAAAATTAAAGAGCAAGAGCGCACTTATGGTTTCTGCTTTGCAGAAACCGTGCGTCAACGCTGCGCGTCGGTGCGGTGGCTTTCGCCACCTCGTTGCATATGCTTCGCTAGGCAACACAGCCACTTCAAAACCTCGTGACCGAGGTCTCTGTGCTGTCGAGTTCGCTTTTCTCTCGACGGGCGATGTTCTGCCGCTTCTTTGTGTGCTCCACAAACAGGAGTTTCACAAATGGCGATTTATCACGCAACAATGAAGTCTTTTAGCCGAGGCAATGGCGACTCTTCGGTCGCAGCAGCTGCTTACCGCGCAGGGTTTGATCTGCTCGATATGAGCACAGGGCTTGGCCACAATTATTCCCACCGAGGCGGTGTCGATTTCCATCAGATGCTTGCGCCGAAAGGAGCGCCCGAGTGGTGTTTCGATGCGCAGTATTTTTGGAACGCGAACGAAGCGGCCGAGACGCGCAAGAACGCACGCGTTTGCCGAGAAGTCGAGGTGTCGCTTCCGCATCAACTCGATCCACACCAACGGAGATCGCTCGCTTTGGCGCTTGGCCAATTGCTCGTCAATCGGTTCAAAGTCGCCGTATTGGTCGCTGTGCACACACCAAGCAAATATGGTGATCAGCGCAATCATCATGTGCATTTGCTGATGTCAGCGCGACAAGTCGGACCGGGAGGACTTGGGGAGCGCGCCTGCGCTGAGTTTGATGCGCGACGAGGCGGCGGTGACCCACCCCTGATTACCGTGCCATTCGAAAGTAGAGAATTCGACCTTCTACGGCGCCTGGGAATTCGCTTGGGACCCGCAATTTCGGGCGAATTCCTCAGGGGTTTTCCATGCCAGTGCACTGTGGGGTTGCTCCTCGTTATAGAAGCGCCGCCACGCTTCGATTTTGCTCCGCGCGTCGGCCAGTGACAAGAACCAGTGCTCATTCAGGCACTCCTGCCGCAGGCGCTCGTTGAAGCTTTCCACCAGCGCGTTGTCGGTCGGTGTCCCTCTGCGGGAGAAGTCCAGCTCCACGCCGTTTCATACGCCCAGCGGTCCATTACCTTGCCGGCAAACTCGCTGCCGTTATCCACCTTGATCGCCTCCGCTTGCCGCGTTGAGCGGCTAACCGGATCACTGCCTCGGCCACATCGTCGGCCCGCAAGGACGGGTCTACGACGATGGCCAGGCACTCATGCGTGAAGTGATCCAGTACCGGCAAAAACCGGAAGCGATGGCCATCGAACAGCGCATCACTGACGAAGTCCATGCCCCACAGGGTATTGGGCGCAGTGGCCACTTTGATCGGTTGCCGTCGGCGTGCACTGCGACTGCGACGAGGCCGACAATGCCTTAAAGACAGGCCTTCCTCCTTGTAAATGCGATGGATGCGCTTGTGGTTGTCCCGCCAGCCTTCCCGGCGCAGCATTACGAAAACCCGCTCGCACCCGTAATGAACACGGCTCAAGGCGATCTCCCGCATTCGCATGCGCACCGCGCTGCAGTCCCGCGCCTTGGCCTTGTAGGAGTAGCTGGACTGGGACATCGACATCATCTGCAACGCGCGGCGCAGGCTGACCCCAAAACGCTCATGCAGCTGGCCTACCCAGGAACGTCGCTGGGCAGGCCTCAGAGTTTTTTTGTGACCACCTCCTGCAGCATCGCCTTGTCCAAGCTGAGGTCGGCCACCAATTGCTTGAGCTTGCGATTCTCCTCTTCCAGCAGCCGCAGGCGCTTGAGCTCGGACGGGCCCAGCCCACCGTATTTCTTGCGCCACACGTAGAACGTGGCCTCGGCTATGCCCATCTTCCGGCAGATCTCCCCGACCGCCATCCCCAGCTCGGCCTGCTTGAGCGCGTAGGCCACCTGCTCTTCGGTAAATCGTGACTTCTTAATCGCTTGAATCCTCGTTGCTACGGGGGCCCATGCTGCCGAAGTCTCTACTTTACCGTGGCTCAGTTTTCAGGGGGTGGGTCATAACCCGGGCTTCGTCCATCCCACTGACGGCAAGGCCGTCAGCGCTTGCGCCTGTAACAATATTAGTCTACAACGACCGGGCAGGGGGTGACATGCATTTGTATGGAGATAAATGAAATGAAACTGATAAGGGGATTTTTTTTGTTGTTTTTGGTGATTTCGTCTCAGACGTGGGCTCAATCACCAAAGATAAAAGCAATAACGCCATTTGATGAGGTTGTGGCCACTGCGGGGATTGAGAATAGTCTAAGGGCAGTTCTCAGTGGTCAATATGCTCCCTTCAAGGAAAACTTTGACGAGGTGGGTAATCCTACTCAGCTTAAAGACGGTGGTATTTTGATCGATGGATGGAAAAAGGGGAGGCCGGCGACTGATGCAGCAGCTTTTGTCTACTACCCCGATGGACGGGTTTACGCTGCTTACTACACGGCCACTGCGGGACGCATTCGGTATTTTAGCTCCGACAATGGAAAAGTTCACATTGCTATTCAAGCCTGGGCCAAGCGCTTCGCGCCTCAAATTGAAGTCGAGCGTAAAGCGACGTCCACTTTATCTGGCTCGCGCAAATCGGTATCAGCGAGCGCGGCAGACCCTAGTGTAGCAGAACAAGCCGAAATGCGGAAAGTAGCTGCCTCCATTTGGGGGCAGTCACTTGCGGATGGTTGGGATATGAATGCGGCGGTTGGCGATATTCTCGGAACTGTAACCAAAGAGATTATGGAGTGCTCTGAGGCATATAGTTTAGTTCCGAAGCCGGTAGGTTGGATCCCGGGATGGTCTTATGTCGCCAAAACCGCACTTCAAATTGTCACTTATGTAGCTGGCGTGCACAAAGACCGGCGCTATAAAGTGTGCGTTGATTCGGCGGCGCTTAACTGGCGAACCCCGATCGAAGCGGCCTCGCTAGGAATTTAGCTTTAGTATGTTTGAATTGCTTGCCCAAATCGCTGATGTTATTTCAAGCTGCTTCGGGCAAGCAAATAGTCGCCATGCTTGGCGTTATCTATTGATATCGCTGGTCATAGTCGTATTTGGCTGTCTGTATCTTTTGCTATGAAAGGTGCGTCAGTTTGACACTGACGCGCCTTCTCTAAATAGTTAAATCCGCTATCCGCTTTTCTTCGATTTTATTTTTGAGGCATTTGCCTTCTTCGCTCCATTCGTGGAATTCTCTTGAGTGATGAGGTGAATTGATTTGGCTTATAAAGCGGTAGATCTATAGGTGTACCAAACAATTCAAGGGCTTTTTGCCTTGCTGGAATGGATGGCGGATCTGCATAGTGTTTCAATCCAGCTGGAAGAGTTAGTTCATGTCCTGTAATTTGCAGGGAAATGAGGGGCGAAACCCCGTGCTCATTGATGAGTGAATTAGAAAGAGTGTGGCGGAAGCAATGGAAAATCTTCAAGCGCTGGGTTAGCCCTTGTTTAATCGCGTAGGCCCTGAATTGATCGCAGAGGGCATCGCCATAGCCGTTGTCTTTTGAAAACGGGAGGTGAGGAAAAATCCGATCATAATCGCAAGATTTGACTTCTTCAAGATAATTCAAAAATCTGGCGTCAATCAGTTTGCTTGGCAAGGGCACAAAGCGCGACGAATGCGGATTTTTCAAGCGCTGGTCAGGGCGGGTCACACGGTAGTGCACGCCCCCATTGCGCTGCGACTTTTGAAATGTCGTCGGTATAAAGCTGCCCAATTTCATTAACGCGGGCGCCAGTGCACAAGCCTAGCAGCGTGCCAAACCAGCGATGCGGGTATTTGCTCGCCCAGGCGGTGAACGCTTGGGGATCGAACAATGCGGCAAGCTCGGCTTGACTGAAAGGCTCGCGGCTCGGCTCATCGGTCACAGCTTTGGAGCGGTTAATGATGGCCTTGTGCGGCGCTTTGCTGATCAGGTCTTCATTGGCTAACGCGTTGAAGAACGCTGCCACACGGTCTCTGTGCTTTTCCTTCGTGCACATGCTGAGCTTGGCGTAATCGCCCGCTTGCGCATTCTTCAAGATATCGATTGGTGCAAGGTTGGCGAATACAGCCATCTTTGACGCGTTGCTCGGATAGCTCTCAATGGCTTTCAAAAACGCTCGCACATCGTCGGGCTTGTAGTCTTGAACCGGCTTGTCACCGACTAGCGCAACAAAAAGGGCGAGCGTGTGCTCGGTGTCGAGCACATTTTTTGAGCTTCGCCCCACGCGCTTCATCTCGCTGATATGGATGGCTGCGCGTTCGGACAACATAGGGCTGTCGGGCTTGGCGACTGGTGATGGCATGTTCGGGATAGCCCGCAATGTCTCCATCAAGCGAGCATGATCCTCGGGGCCGTCAGCCGACAGTTTCAAGCCCCAATGCCGGTCTTGATAGTGTAGGGGCGCGTAGCGCTATCTTGGAGCGTAGCAAGCGCTTTTCTGAACATGTCGTCGGTCATCGCCGCTCCCCTGCGTGCGGTCGCAAACAACTCCGATAGTGACACGGCCATCTGAGCAGCGGCCAGCCGCGCGGTGTCACCACGACCAGGCAGAGCCGCACGAGGAAGCGAGAGCCCACACGCTCGCGCAGATCGACCGGCACACAAGGAAGCGGGCATAGAGGCCGCTTGGGCGCTTCAAGAAGAAGGGTTTGGGCAAAACGATACCTCAAACGATACCTTGGGAGGGCATCGTTTGAGGCTCGTCATTTCACCAAAAAACCTTGAAAAATCAACGCACTTAGCGTTAACTTCAAGGCAAGAA
36	3272	8	5030/5031	DNA-binding CsgD family transcriptional regulator, hypothetical, integrase, transcriptional regulator with XRE-family HTH domain,	integrase	CTCCCGAATAATACCTGCAAGTGACTGTAATGCAATGGGTATTTCCGGTGCGGTGAGCGCTGTTACCGCCATAGTTACCGCCAAGCTCATGCGACTAGGCCCAGCGTACCATTGCGTGCGTCTACCGCTGCACTCATCCATGTGGCCACTTCGGTGGAAACCCAAGCGGCAATGTTGCCACCGGGGAATTGTACGGGCTTCGGGAACTTGCCCGCAGCGGCCCAGGCATAGAGCGTGGACTTGCTGACGCCGACGGTCGCGATGACCTCGGGCAAGCGCATGAAGTGATACGGTAGTGTCGTCTGTGGTTGAGTCGTCATGGCTTCCTTGAAATGAGAAAGGCCCGCTGCATGAGATTGCAGCGAGCCTTTGGGTTGGTGTGGTGCCTGCCGTTGGGCAGCGTTCCCCGGAGGGGGCGGCATGGGGGCGGCTGGGCCTTGGATGGTTTAAGTGACTGCCGCGTAATTTCGCAGCGAAAATCTTGTTTCATCTCCCGCCGGCAGTGCGGTCAAATCAGGCTGGGGCTGTCAGTTGTCCAGATGTGCCGGTTGCGCTGGGACAGCGGGTGTCCCAATTGGGACAGGGCGGCGTGCTGGGCTGAAGGGAGCAAGAAGCTCCACCGATGCGAGCTGATCTGTGGCACTCACCTCGTCGTTCGCCAGCATCTCAAGCGCTCTGGCGCGCACGGCTGGGGATGAGCCATCCACGAGCTTTACTATGTGGCGCGCAACCCTTTCTGCATCCCGATCTAGCTGCTGCTGGTCCGAGCTAGGCAGGCTTGTTTGCCAAGGGTTCTTTGCTTCGCGTACATGTCGCCACCTCGGCCAACCCGTGCCGGGGTCTATCGCCAGCGTGTGGAACTCTGTAGCGATGACGTGCGGCATATTGGTGAGCATGCTGCTTACCGTACTCTTGCTGATGCCAAATCGAGCGGCGATAGAGCGTAAAGACTCCCCGTTAGGAAGCTCGATAGCTCCTCTATGTGTTAGATCTGTAAGGTATTGCCAAGCCGCGTCCCGGCGCTGCTCGTTGTGAAGGGCGAGCGATCTGCCGGTGCAGTTGACCAGTTTGGAAACAACCAGGGCAGTCCGCCAATCTAACGCCAGAACACATGCCGGAACTTGCTGTCTGCCTGCTTGCTGGTAAGACATCAGGCGGTGGTGACCATCCACCAGATACAAACCAGTTTCTACCGGCTCGGCGCTACCGATGTCGGCGAGCCAAACCGGATCAAGCTGCTTATCCTCCGTCGCTTCCAGTACTAAGCGAAGCGTTGCGACGTGTTGCTCGCTGCTTTCCTCGGCTCGCCCTTTGTCCTTAAACGGCACCAAGCGGGCAACGCGTGGTTGCAGGGCGTCGTGGGTTCGTATGTCGCCCATCGGGATCAGGCGAGGGGGAGCATGTCTGAACGTCTCCATCACCGCGTCATATTTCATTGCTGTCTCCTTGTAAGTGCTTATCGGAGACGCGCTCAGCTTCCTGGGCTTACTGCCATCTAATGGAAGACTGCTACTTCTTAGTGCTGAAGGTACGCGCCGACAGAAGATGCCTTCCTCTGCTGTATGGGTACCAAAATGATACGGCCTTCAAGATCAATGACTTGCTATACCGACTATCGCAGCGGATATGGCTAGGGCTACCCAGGGCTAGAGGCAGATGGGGGTTCTAGCAACGAGGTTGGATGCACGCCCAGCGCCTCGGCGAGGCGGTAGATGTTCAACAGTGCGATGTTGCGCTGCCCACGTTCGACGCCGCCTAGGTAGCTGCGCGCCAACCCGCTCTCCAAGGCGAGACGCTCCTGGGAGAGTCCCTTGGCCTTACGGACTTCGGCAAGTCGCAGCCCAAACAGGGCGCGGGGATCGGTGGGCATCGATTTCTCTGGCATGAGAGAACGATGCAGTTGCAACCTCTATCGGGCCACGCCCTATGAGGACACCCTCTATGAGTGACATTGGCTTGCGGTTCTCTTATCATTTCTTGGTGGAACGCTAGTACAGGTCTTCGACTGCTTGTACAACTAAGCTCCGAAAGTCAGGGAGGAATACATTATGAAACTGAAGTCTTACGGGGCAGTGGCCGTCTTGTTGCTCGTCAGTGCATGTGCAACTCATGCCGATTGGCTAGTAACCAAAGCCAGTCGTGCAGATGGTGTGATTGCGCTTTCCTACGAGCGCAATGAGTTCCAGCGCCCCGACATGAGCGAGCAGCAGGCCGTGCAGCTTGCCGAGCAGAAGTGCAAAAACTGGGGCTATAAGGGAGCGGAGCCGTTCGGATCGCAGAGTGCCGAATGTTTATCACGCCGAGGCTTCGGAAACTGCGGATCAAGGCGCGTGACGATTGAATTTCAGTGCATCGGCAATCCAAGCAACTGATTTTGCTACGCCGAAAATTTCACGGGCCGCCAGATTTCTCGAGGTCAATCATGGGAACACTGCTTGCACTCCCACTTATCATGCTGGCACTTGGTGCAATTAGCATCTTTTCAAAAAGGCTGACATTGAAGTTGGGCAAAAGGCCTTGGCACTTGGTTGTGGTGCAGTTGGTTATGGGTCTTCTCGTGGCAGCACTTATAGCCTTTGCAATCGTGAGGATTTCCTCGACGCATTGAAATTTAAAAACGATACAGATGACGGATGCAGCGAGCGCGCCTAGGGGCGCTAGCTCCTGTGAATAAGTTCGGCAATATCCGTCAGTGGGCCAAGGTTCAAGTAAATTGGAGACAGGGTCTTTACTGAGCTTGTAGGGATAAATACATAGCGAAATTCCTCTTGATAGAGATACTTGAAATGCTTGCAAGCAAAAACGCTTTTCGTCTTTTTTGAGGGGTGAAAAGGATCGAAGTAATGAACTGCGCATGGAACGAAGCGCCAGCCGCCAAGATGGGGCCGAAGTGCTTGTATGAGCCTCCGTGAGAACTCGCCTACATCTCGGATTACCACTAACGAATCAGCGTTGAAGTCGTCGAATAGACGTAAGTTCATGCCAAAGCTTGCGCACCACGCATAGTAATTCGTCTGCATGACGACTTTTTGGGGCCTCGGTGTTGCAGGGCCAAAGGAGTCAATGAGCCTAGTCTTGAAGGGGTCAAGAGAGAGTATTTCCTCATCAAAGGCATCTCCAGCCAGATCGTAAGAAAGCTCGTCATCTGCAATCGCCGGACCTAAAGAATCATCATTGTAAAAGGAGGCGGGAGATACCCTGAGTTTTCCTTCGTCTACCAACTCCTGCATCCATCTCCTGTCGCCGAACTTAAAGAGATAGTGATGCTTTTGCTTTTCGCTAAAAAGAGACAGGATTGCTTCTGATGCCGGGCTATTGGGTGCGGTCGGCTTCGGGGCTAAGGTCTCTTTGATTCCGCATTTAATGAATAAGCCTTGATGCGATCCTGTTCTAAGGCGTGATTCTTCAAGAAGGTGAGAGAAGAGACGCCACAGGAAATTGCCTGATTGCACGTTGCCTTGGACGCAGCCTATTTTCCCGTTAGGTTCCAGAGTCATTATGTTCGATATGAGGTCGCGGGCACGCTGGGCTACTGCCTCATCACTTTGCCCCTGAAGGTAGCGGCGCTCCCTATATTCCTCATACCAGCGCATATAGAGTGATTGATTCAAGTTTATCGGATTCTGCATCTTCGCAACTCCTCAAGCGGCTTCCTTAACTAAGGGTGGCGCACTTCCGAATCTGAGTGTCTGTGTGTAATCACCCCATGCTTGCATCATCTTTCGGCGCTCGTCTAGATACTGCGCTTGATTATAAATGCCGCGAACTCCTGGCATTTTATGGGTTAACGCGGACTCAATGGCATCCGGCGTCCAGCCCCCCCATTTCGTTTAGCAGCGTACTTGCCATGTGCCTGAAGCCATGGATGGTACTTTCATCTTTCTCAATGCCGCAGCGGCGCGCGGCTACGAGGATGGCATTGCCCGACATGTGCTTGCGCGGGTCGCGTCCGCCAGGGAAAACGAACTCGCCGCGCCCGGTCAGGGGATGTAGGTCACGCAGAATTTCCACTGCCTGAGTCGAAAGGGCGGCGATATGGGTGCGCTTGGTCTTGGTCACGAAGTAACGCCACTGTCCGGCGTCGAGGTCCAGCTCCGCCCACCTCATGCGGACAAGCTCGCCGGGTCTGGCGAACAGCAAAGGTGCCAGTCGCAAGGCACTCCTGACCACTGGCCTACTGGTGCTGATGTCAACCTTCCGCAGCACGGTGGTCGCTTCCTCCGATGTGGTGGCAGCAGCGAACGGCATGGATCGCCAGGGAGTCAGCGCTCCTTTCAATGCACCTGTCGGATCGGCTTCGGCCCGGCCAGTACGCACTGCATACCGAAAGACTGCGCCGCAGGTCTGCAAGGCTCGATGAGCGGTCTCGATGGCGCCTCGCTGTTCGATCCGCTCCAAGTGCTTCAGCAGTTCCGGGGCGGTAATGGCTGCGATGGGGCTGCTACCGATCCAGGGAAAGATGTCGGTCTGCAAGCGGCGGATGATCTTGTCCGCGTACTGGATACTCCAATCCTTCTGCTGTTTGGCGAACCACTCTCGGGCGACGACCTCGAAGCTGTTCGCGGCGGCGGCCTCGCCAGCGGCCTTGACGGCCTTCCGCTGTTCGCCAGGGTCGATCTTGGCCGCAAGTAGGCGGCGCGCTTCCGCCAGCCTCTCTCGCGCGTCTGAGAGGCTCACTTCCGGATAGGTGCCGAACGACAGGGTGTTGCGCTTGCCAGTGACCGGGCGGCGATAGTCGTAGCGCCACCAGCGTGCGCCGTCGGATCGTAGCAGCAGATACAGGCCGTTGCCGTCGCGCAGCTTCTGAGGCGTGGCGGCGGGTTTCGCTTTACGGATGGCGGTATCGGTGAGAGGCATTGGACGGCTCCTTGACGGTAACAGAGTAGGGGATGCCCTCGCTACCGCCAAAATTACCGTCACCTACCGCCGGATTTGCGCGGTCTCGGCTAGACTGCCTCGGAAACAAAAAAGGCCGGAAAGCCTTGTGTCGCAGGGCTTTCTGGCCTCGTTTGCACCGTCTAGGACGGAAAG
