## Supplementary tables for "Genetic and functional diversity help explain pathogenic, weakly pathogenic, and commensal lifestyles in the genus *Xanthomonas*" (part 2 of 2)

### Sheet: Table S9 (continued)
Table S9A: Predicted mobile island containing genes of possible interest and having mobility genes as predicted by MGEfinder.
37	CFBP8140	8	18251	integrase, uncharacterized protein YydD (DUF2326 family), predicted XRE-type DNA-binding protein, phage-related protein, hypothetical protein,	integrase	TATTTCACCATGACTCCCGCACCGAACTTCGCTGGACTACGCCGAAGCCCCATGCAGCAGGTTTATCAATAACTTAGGTGAGTCCAACATATGCCGGTGCTTTCCGAAACCTGACCTAGCTTCCCCTCTGCTGGCCCCTAGAAGGCTCCTGGGAATCGGGTCTTTCCGAGGAGTCATCGTGGCCAGAATCAAGCTCACCAAGTCCGCCGTGGAGGCGGCGAAACCCCAGGCGCAGGCCGTCGAACTTCGGGACATGCTGGTGCCCGGCTTCCTGTGCAAGATTACACCAGCGGGCCGCAAGGTCTTCATGCTCCAGTACCGCACGAACGCCGGGGAGCGCCGCAAGCCCGCCTTGGGCTTGTTCGGGGAGTTGACCGTTGAGCAGGCTCGCTCGCTGGCGCAGGAGTGGCTGGCGCAGGTGCGCCGGGGCGGCGATCCCAGCGCCGATAAGGCAATCGCCCGATCCGCCCCCACGGTCGCGGAACTGTGCAAGAAGTTCATGGAGGACCACTCCAAGCAGCGTAACAAGCCCAGCACGCAGCGCGGGTATCAGGCGGTCATCGACCGCTGCATCGTCCCGATGCTAGGCCGCATGAAGGTGCAGGACGTGGAGCGGCCCGACGTGGCGTCGGCGATGAAAAAGATGGTCCACAAGCCGGCCGAGGCGAACCGTACTTTCAGCGTCATGCGCAAGATGTTCAATCTGGCCGAGGTGTGGGGATATCGGCCTGACGGCACCAACCCGTGCCGCCATGTCCCGATGTATCCCAACGGCAAGGCCACCCACCTCATCAGCGACGAGGAAATGGGCAAGCTGTCCCGGTATCTCGCGTTTCTGGAAACCGACGGCCTGGGGCAGGATCACGCGATCCTGCCGCTGGCGATCCGGCTGCAATTCGAGTTCGCGGGCCGCCGCTCCGAAATCGTCGCGCTGCAATGGGATTGGGTTGATCTGGAGAACCGGCGCGTGGTCTGGCCCGACAGTAAGACCGGCTGCATGTCCAAGCCCTTGAGCGAGGAAGGCCATCGGCTGCTGTCTACCGCGCCCCGGAAGGACGGTTGCCCGTATGTGTTCCCGTCCCCGAACCATCCCGGGAAGCACATGACCACGGGCGAGTATTACTGCGGTTGGACGCGCATCCTCAAGCGCGCCGGCGTGACCCATGTGGGGACGCACGGCATCCGACATCGCTCGGCTACCGACATTGCCAATTCGGGCATCCCGGTCAAAGTCGGCATGGCGCTGACGGCGCACAAGACCGTGGCGATGTTCATGCGCTACGTCCACACCGAAGACAAGCCGGTACGGGAGGCGGCCGAACTGGTGGCCAGCCGACGCCAAGCCATCACCGGGGTGCGGCGAACGGATCCGGTGGAAACAGCGGCTACCTAAGCCAACTTCTTGCGATTCATACCCGAACGGATATAATCATGGTTCTGAAACGCAAGCTGCTGTACTGGGAAGGCTCCTCGAAGAAGGACTTCGAGGAGTTTCCCATCGACGTACAGAAGGACATGGGTGTCGCGTTGTTCATCGTCCAGTTGGGCAGCACGCCGCCTTCGGCCAAGCTCTGGAAAGGGTTGGGCTCCGGTGTACGAATTGGTGGAAGACAACCGGAGCGACACCTTCCGGGCAGTCTATACAGTGAAGATGGGCGATGCGGTACATGTACTACATGCGTTCCAGAAGAAGTCCAAGTCCGGCGTCGCCACGCCGCAGCCGGACGTGAAACTGATCGAGAAGCGGTTGAAGGCCATACTGGCCCGTCATAAGACGAGCGGGAGATAAACGATGAAGCGTAGTGACCATCCGCAAGGCACTGACAACGTGCTGCGAGATTTGGGCTTTGACGATGTTGAAGAGCTTTCGGCAAAGGCAGCGCTCGCGCTCAAGCTCAATGAATTAATTGACCATCGCGGTCTGAGCCAGACGGAGACTGCTGCGATCACGGGCATGACTCAACCGAAAGTGTCCCAAGTCCGCCGCTACAAGCTCCAGAACATTTCACTGGAACGGCTGATGCAGGCTCTGGTTTCGCTGGACCAGCGCGTAGAGATTGTGGTGCAGCCAGCGCGGCGTGCACATTCGGCGTGCATTACGGTTGCCGCATGAGTCGGTGGCGTCTGCATAGAGGGAGATGGGGAGAATGAAGTTTGCTTATGAAGATTTGAGCGACGATCAATTCGAGGTACTGATCGTGCTCTTGTGCCAACGCTTGCTCGGTATCGCCGTTCAGGGATTCGCAAAAGGGCCGGATGGCGGGCGTGACGCAAAATTTGTCGGCACGGCGGAACTGCACCCCAGTAAGGCCGCCCCGTGGGTGGGCACGGTCATTGTTCAGGCCAAGCATACCAACGGGTACAACCGCAGCTTTTCGGAGCTGGATTTCCACAGTACATCTAGCAGCAACACGGTGGTCGGCAAAGAACTGCCACGCATCAAGAAGCTGCGCGAGGCCAAGCAACTCGACCACTACATGCTGTTTGCGAATCGCCGCCTGACCGGCAATTCCGAGACAGAAATCTGTGACCACATCGCCGCCCAGTGCGGCGTCCCTGCTTCTTCTATCTATCTTTGCGGCCTGGAACAACTAGAACTTTGGCTGAAACGCTTCCCAGAAGTGGCCCTGGAGGCGAATTTGGATGCGGTGGACTCGCCGCTGATTGTCAGTCCAGATGATCTTGCCGAGGTTGTTCAGGCGCTTGCGCGCCAAAAGGATGGCCTGACAGCGTTACTCGACGACCCGCCGACCGTGCGCGTGACGTATGAGGAGAAGAACGCGCTCAACAATATGACGGCAGCATATGCAAAGGAGCAGCGGCGTAAATACCTGAAGGAAACGGCGCAAATTCGCACTTTTCTGGCTGCGCCAGAAAATATCGAATTGCTGCGCATGTACGAATCTGTGGTCGATGAGTTTCAGCTCAAGATTCTTGCGAAGCGCAAGGACTATCAGACCTTCGACGAAGTCATGGAGTATCTGGTGGATCTGCTGTTTAGTCGCGACCCCGTTCTTCGGCAACACGTCCACAAGCGACTGACGAGAGCCATTCTTTTCTACATGTATTGGAACTGTGACATTGGGGAGGTGGATGATGCTGCGGCCAACCAAGCACTCCCATCCTGATCGCACAGTAGTTAATGTTTCTCTTCTGCTCCTGTCGCGGCTGAAAAATCGTCGCATCGATGAATACGATGTTCTGCGAAAATTTGCAAAGAAGCACGTTGTGGGCGGCGACGTGCTTTTCCTGCCTGCACTCAATTTTCTCTATCTGATGGGCCTGATTGAATATCGTCCTAAGACGGATGCAGTCGAATACGTAGGGCCAAATGAAGCTATCTAAACTCTATTCAAACAAGCCGGATGTGTTCGAGCCCGTGGACTTTGCTCTTGGGCTGAATGTCGTCATGGCAGAAATTCGTCTGCCGGAGAATCGGAACAAGGACACCCACAATCTTGGGAAGACCACGCTGGGGCGTCTTTTGGATTTCGGCTTCCTGGCAGGCAAAGACCCTAAGTTCTTCCTCTTCAAGCATTTTGAATTGTTCAAGGATTTCGTCTTCTTCCTTGAAATTGAACTGGAGGACGGCTCCTTCATCACGATCCGACGCAGCGTAGAAGACGCGACCAAGATCGCCTTCAAGCAGCATGAGGCAGGCCATCAGGACTTGTCGGCGTTGGCGCTCGCGGAATGGGGTCATCGGGACGTTCCTTTTGAACGCGCACGCGAATTGCTTGATGGCCTGCTCGACTGGCGTGCTCTCAAGCCGTGGTCGTACCGCAAAGCGCTTGGCTATCTGTTGCGGTCACAAGAGGATTTCCGCGAAGTTTTCCAGCTTCGAAAGTTCGCCTCCAAACATGCTGACTGGAAGCCATTTCTTGCACATCTTCTGGGCTTTGATGCCAAGCTCATCGCTGACCATTATGCGAAAGAGTACGAACTTGCCAAGAAGCAGGAGATAGCGCAAACCATAAAAAATGAACTGGGAGGTTCGGTCGAGGACATCAGCAAAATTGAAGGCATTCTTCTGCTTAAGCAAAAGGACGCAGAGAAGAAACAGGTGCTGCTGGATGCTTTCGATTTTCGTGCCCAGGACAATGATCGCACCAAGAAGGTGGTTGATGAAGTCGATGAGCGAATCGCTGCGCTGAATTCGGAACGCTACTCCTTAAGTCAAAACAGGAAGAAGGTGCAGGCATCGTTGCAGGAAGATCAAATCCTTTTCAGTCCCGATGAGGCGCAGAGGTTGTTTGGCGAAGCCGGCGTGCTGTTCCAAGGGCAGATCAAGAAGGATTTCCAGCAATTGATCGCTTTCAATAGGGCCATCACAGATGAGCGCCGTGGCTATCTCAAAGAAGAATTTGCGGAAATCGAAGGAGAGTTGAAACGGGTGAACGCAGAGTTGAATGTGCTGGGGAAGAAGCGTTCGGAAATGCTCTCCTTTCTGAGCGGAACGGATGTTTTCACCAAGTACAAACAACTATCGGATGAGATGGTGACGTTACGCGCGGACATCACATCATTGGAGCACCAGAAAGGCCATTTGCATCGGCTTCAGGAGTTGCGTACAGAAATTCGGTCCCTAGCGGAAGATCGTGACCATTTGCAGGCACGGATTGAAGTCGACGTGGACAAGCAAAACTCCGATCAGGCAAGCCTGTTCTCCACGATCCGCGTTTTCTTCAGCGAGATTGTTGAGGAAGTCATTGATCGCAAGGCGCTGTTGAGTGTGGCGATCAACCAAGCAGGTCATCTGGACTTCAAAGCGGAAATTCTCGATGGATCGGGTAATGCCACCAGTGCTGACTTGGGGCATACATACCGCAAGCTGCTGTGCGTTGCCTTCGACATGGCCGTGCTGCGAGCGCACTTGGGCGAGAAGTTTCCGCGCTTTGTCTATCACGACGGAGTGTTGGAGTCGCTGGACGACCGAAAGAAAGAGAACTTGCTGACAGTTGTGCGTCGCTATGCAGATTTAGGGTTGCAGCCGGTCATCACGCTGATTGACTCCGATTTGCCAGTACGAGCAGAAGATGATGCCCCTGTTTTTACAGTGGGTGAAATCGTCGCCACGCTACATGATGAGGGGGATCACGGCCGAATCTTCAAGATGAGAGGGTGGTAATTCAATCCTCATTGGTTCACGTGATCATTCAGGGCATCCTCCTGGCATTCAACGTGATGGCTTGTGCGCGTTAGAGCGTGTTCTGAACTTTGAGCGCCGCAATATTAATGAGGCTAGGGTGCTGTGATGCCCCGCAAGGCGATGCCGCGTTGAGCGCTGGTTTGGAAGTAGGAGCCATACACGTGCAAGCTTGGCTCTCAAACGGCACGCCAACGATGGGCTTGGCCGGCCGGATTTTGAAGGATAGGCGGTGACGCGATGAAGCTAAATAAGGCTTGGTGGGAGCATCTTGCGCCGAAGTCGATGATTGGACGGCGGCGCGAGGTTGAGCAGCTGCTTGAAGACTTCGTGCGGTCCTCCGAATACGGGCGGGAATGGGCGCGGGTGGCTGCGAATCCCCACGGCGTGTTTAGGCTCAAGCCAGGCCAACTGATACCCGTGGTGCGCATGATTTTCATGGGCGACCGTCCGGGATTCATCTCTCCGTTCCGGAAGCTCATGGATGGGCACAGAACCGTGGACCGCAAGCCAGAGTACGGTCTCGGCGCCCTAGGCGAAGGCGAGTTAGCTATTCAGCCTACGATTTCGGTGGAAGTCGTTACTGACCCTGCGTACCTGGCTGCGGCCATGCGCGGAGCTACGCAGATTGACGAAAGCACCATTAGGAGCCCTAGCCTTGTATTTTCGGTGCCCGCGCACTTCCTGCTGTCGCCCAAGCACTACCCCGAACGCGCATATGTCCTCTACCAGCACATCTTCGGCGCTGGTGCGTCGTACCCCGACGACGGGTCCTTTTATGTGGGTGTGTCCACCCGTAGCTGGCAAAAGCGCTGGTCCGAGCACCGTCGTGCGATTGAGACGGGCAGTCCATTGCTTTTCCATCGCCGATTTCGAGAAGAGCACGAGGGTGGGCGTCTCACGTACGTGCACCACAAGGTGATGGCTATCACCGACGATGTGGAGCAGCTCTACGAGGCAGAAGAGTTCCTGGTGGAAGGGCATTGGGATGACGAACGCCGGCTCAACATGGTGCCGGGCGGAAAGAGCGGCCTGCGCTACCTGCGCGAAAACGGATTGCTTTCAAAAGGCGTCGTTCCTCTGCCCGATGACCGCGACAAGATTCTGCGCAAGTGGCTGAATGACCATCCCCGCTTGGGATTACCGGCGCCATGGGTCGCCGAAAAGTGGAAGGACAACGACTGGGCGATAGCGCAGATTTGCGGGCGGGACGGGCGCCTATCCGTGGTCCAAGTCAAGGCAATACGCGAGCTCGCCAACAACCACACGCCCGAGGAAATTTACGTGCGCATCGGGGCGAAAGACGTGGACCAAGTGAAAAGAGTCTTGGATGGAAAAACCTACGCACGAATAGCCTGATCTCCCAAGTGCTATACCCAGCCACCACGGCTCTCGCTGGCGGCTTTTCCGATGCTTAAAGCGTTCAATACAATCAGCCAATTAGAGCGTTTTCTGAACTTTAAGCGCCGCAATAGCAGTGAGGCTAGAGTGCGGTGTTGCGCCGCAAGCCCTACCCGACGGACGTCAGCGGCGAAGAATGGCTTCGCTGGCTATCACCTGCTGGCAGTGCAACTTACGCCGGCCGAAGAGCACGCGCGTGCCCAAGTCGACCTCCTCTGCGCCGCAGTGCAGCAGGCCACGGGACACACAGTCGAGCTGGCATGGCCCGACCGAAGCTGACCGGAGAGAAAGCGCGAGAGGCCGCAAAGGAACATGACATCACACTGCAGATCGTGAAGCTGCCTAAAGCGAAGAAAGGCTTCGTACTGCTGCCCAGGTGCTGGGTGGTCTAGCGTAGCTTTGGTTGGCCGGCGCGCTTTCGACGACTGTCTCGGAACTATGAACGGCTGCCCGAGATGCTCAGCGGACTGCCGCTTCCTCGTCTTTGCCGTGCGCATGCTGCCCAATGCCGCACGACTGCTGGCTTCTGCCAGTAGTTCATAACAGGCTCTAGCTCGTGTAGAGCCGCCATTACTTTGCGTAGTTGAGTGCTCATACCTCCAGAAATCTTATAAAGTGTTACAAACACGTTTGCTTCGGTCCCGCCGAGCAAGTCTTCCAAGATGGTCACAAGGACGGTCTATGGCCGCAAAGGATGAGCAAATGATTGGTCGTGGGTCTGGATGGCGTCGCTGGGAACCGCACATCCATGCGCCAGGAACCGTCCTAAACAATCAGTTCGGCGGCGACTCCCCTTGGGATGCCTATCTCAAAAAAATTGAGACAGTCACGCCGAAAATTGAGGCGTTGGCGGTGACCGACTATTACCTTACTGACACTTACGAAGAGGTGATGAGGCAAAAGGCGGCTGGCCGTTTACAAGATGTACAACTCATTTTCCCCAACGTCGAATTGCGTTTAGATGTCGCTGCAAAGTCTGGCTTCGTCAACGTGCATCTCCTGGTCAGCCCTGAAGATCCGAACCACGTCGCAGAACTGCACCGCATCCTTCAGCGCCTTCAGTTCCAGGCGCATGGCGATACCTTCAACTGCACCCGCCTGGATCTGATTTCCCTCGGCAGAAAAGCCGACACTAGCATCCTCGATGATCGCGCTGCGCTTTCGCATGGCGCCACGCAGTTCAAGGTGAATTTTGACCAGCTTCGCCGCGTTATGCGAGAGAGCGATTGGGCGAAGACCAACATCCTCATCGCGGTTGCAGGCGCGACGGGCGACGGAACTTCGGGGTTACGCCAAGCCGCAGACGCAACCATGCGTCAGGAGATCGAAAAGTTCGCCCACATCATCTTCTCAAGTAGTACAGCACAGCGCGAATTCTGGTCTGGCCGTAAGGGCGTGACGCTCGACCAACTCAAGGAGCGTTATGGCGGCTGCAAGCCCTGTCTCCACGGCAGCGATGCCCACGACCAGAAAACCGTAGGCCAGCCGGTCGAAAAGCGTTATTCGTGGATCAAGGGCGGTCTAGAGTTCGACGCCCTGCGCCAGGCTTGTATCGACCCCGAAGGTCGTGCTTATGTCGGCAGCGAATCGCCGTCCACGGCCATGCCTTCCCAAGTAATCTCGAACATAGTTATCGGAGATGCCAGTTGGGCATCAACTCCGGACATACCACTTAATCCTGGGCTCGTCGCAATCATCGGCGCGCGCGGCTCAGGCAAGACCGCGCTTGCTGACATGATTGCCGCAGGCTGTGACGCAATCACACCAGCCGCTTGGAGTGCGAGCGCAAATATCAGCCCGTCATTTCTCGTCCGTGCCCGCCAGTTGCTTGGCCATGCGACTGCAACGCTGACATGGGGTGGAGGTGCTTCAGTCACACGCTTCCTCGACGGTCGCGATGCAAACGGTCATCTAGCCTTTCCCCGAGCGCGCTACTTGTCGCAGCAATTCGTAGAGGAGCTTTGCTCCTCTGCTGGCGTCTCCGATGGACTCATCGCGGAGATAGAGCGTGTGATCTTTGATGCCCACCCGCAAGATGATCTTGACGGCGCTATCGACTTTGCCGAATTGAGGGATTTTCGCACCGCCCGTTTCCAGCAGGCCCGAGAACGCGAGGCTGAGGCAATCGCCGATTTATCCGAGCGCATTGCCACGGAGATTGAAAAGGAAGCTGCTGCCACAGGCCTAGCGCTGCAAGTCACGCAGAAGACCGGCCAGATCAAAAGCTACAACGAAGATCTCGCCAAGCTTGTCGTAAAGGGAACTGAGGCCCAGGCCAATCGCCACACCCAGCTCGGACAGGCCGTGCAGACGTTGCGCGGAACGATCCAAGCCTACGGCAATCAGCGCCGGACATTCGTTGCGCTGCAGGATGAGGTCGTAAGCACTCGCAATACCAAGGCCCCCGAGCTGCTGCGCCAAGCCAAGGAGCGACACGTTCACAGCGGGCTCAATCAGCAGCAATGGGATGATTTTCTGCTGATCTACAAAGGCGATGTCGATACGAGTTTGACCAGCTATGTCACATGGTCCGATCAGCAAATCGCTGCACTCACAGGTCCGGCCATTTCGGCCAGCGACCCAAACACGCGGCTGTTCGCAGACACTGCTGACCTCTCTAAATTAACCCTCAATACGCTGTTGGCTGAAATGGCCCGGCTGGAGGTGCTGGTAAGCGCCGACAATGTGATTCGTGGTCAGTACTCCACCCTGTCAAAGCGCATCGCTCAAGAGAACGCCGCGCTCCTTAGCCTTCAAACACGCCTAGCCGACGCTCAAGGTGCTGGCGCGCGTCGTAAGGAACTCCAGAGCGAGCGGGAAGCGGCTTATGGCCGAGTATTTCAGGCGATCATCAACGAGCAGAATTCGCTAGCTGATCTTTATGGACCCCTGATGGCGCGCTTGAATGCGTCCACCGGCACACTTCGCAAGCTCGGGTTCTCGGTTCGCCGCGTCGTTGACGTTGCCGCCTGGGGAACTGTAGCTGAAGAAGACCTTCTCGACCGACGGAAGGCAGGGCCATTCCAAGGCCGCGGCACGTTAATCGCTCTGGCGGACACAACCCTACGATCAGCCTGGGAAACAGGTTCGGCTGCCGACGTGCAGGCAGCGATGACGAATTTCATTTCGCAATACATGCGCGACCTTCTGAGCCAGGCCCCCTTTGGCCAGAATCAACAAGCAGAGTTTCGTAGCTGGTTGAAGCAGTTCGCTCACTGGCTTTTCGCCACCGACCACATCTCGGTGCGATACGAAATAGTCTATGACGGAATGGATATCCGAAAGCTGTCGCCTGGAACACGGGGTATCGTACTGCTTCTTCTCTACTTGGCACTGGACGATGCTGACGATCGGCCACTTATCATCGATCAGCCAGAGGAGAACTTGGACCCCAAATCTGTGTTCGAGGAGTTGGTCGCTTTGTTTGTCGCGGCTAAGGCCAAACGCCAGGTGATCATGGTCACGCACAATGCCAATCTCGTCATCAACACCGATGCGGACCAGATCATTGTCGCCGACGCTGGCCCTCATCCTGCTGGTGGGTTGCCCCCACTCAAATACACATCTGGCGGCCTTGAGAACACTGCTATTCGCAAGGCAGTTTGCGACATCCTGGAGGGCGGCGAAGAGGCCTTCCGCGAACGCGCACGTCGATTGAGGGTCAGGCTGGATCGCTAACTACTGCAGCACTGAACGCTCGATGTGTAGATTGATTGCCCGATGTTTGGGAACGAGCATCGGTTTTTCTCACCTTGATGCGTTGCACCGGTATGGACGCAAATTGCACTTGGGTGCGATCCCATCGACCAACGGAAGGATGCAATAGCTCCGATGACGGCCTCCGCTCCTATAGACACTACTGGCCTGCTCACAATATTGGGAGTCATCGCCGCCGTGTGGGCGCTTATCTCTCCCACTAACCGGCTCCGGCTTCGCTTCTGCACGACATGGGTGGATTGGGTCGTGGGTGGATCGGTGTTTTTTCTTGTCCACTACCTGATGTACGCCCCGGTCTTGGAGCAACTTGGGCTGTACTACAGCGTAGGGCCTTGGAAATGGGGGCTCGACAGTTCGAGTGCGGTGTATCTGCTGCTGCTCTCGGTGGCCCTGTACTTCTTTCGGCGAACACGCTTTCCGACGCTGGCCCGGGGGCGAGTGCACGTCTTTCGTGAATTGATCGAAAACTTGCACCTCACCAAGCGCTATGACGAACTGGTATTGCTGGTCGAACCCCAACTGCCCACTCTTATTTCCCTAACCCGGCAACAGTCTTGGCTGGTGCGCTGGATCGACAACGGGGGTAATTCCAAGGATGAACTGGCGGCACTCTTGCGCGGGGAGCCCCCCAAACCTTCTTCAGCATGGCGCAAGCATTGGCGCCGTTCTCTGCACACATTGAAATCCAGATGTGCAGAGCGAGACCAGGCCAGCTTACAAGCCCGGGAGATCCTGTTGAATCTGGTCACCTCGCCTGAATTAACCGTTCACCTGGCGCAGGCACACCCACATTTCTGCCTCAAGCTTCTGGAAGCGGACGAAGCGATACGTTCTGACTTTATTGCGCAGTACATCGACGCGCTGCTGGACGCCACGGGAAGCCGCCTCTACGTTGAGCTGAAGAACAATCAGAATCTCAATGGCGGAAGCCGTCTTTACCTGCCGGAAAGCAATCGGCTGCTTCGCTTCTTCTTCGCAGATGCAGCGACGGCGGTGACGAACGGCCTGGAAGCTGCCATAGGCGAGTCCGTATGCCGCCGATTGGACGAAGACAAGCATTTGGCCAGAAAACTCAACGAACCGCTGGGCTCCTACCAAGAGGTGGGGCGGTTTCGCTGTCCGATCAATTCAGGCATCACTCTCTTTGAAATCATGGTGCACGAAGGCATCCACCAAGGGTTGCAAGACCATATGTGGCTGCACTACTTCGGGCACTTCGCCGAGAAGATCCTCAAGCAGATGCCTGGCGTCCCCGACGAAGAGGCCTATCTGGAGTGGCCAACGCCGTTTCACTACCTTCTCGGCCGCCTGGTTGGCGTCGCTACGGATTGGGCTGAGCAGTGCGCGCGCATAGATGACTCCGAAATTCCACAGGCAACCCGTTGTGCCGTTGATTTCGATCGCTACTACATCTCCAAGCAAGCCACCAAGGTAATCGGGGCGATGCTGCAAGGCATCATTCCGAGTGAGAAGCTGTCGGCGTCATTCAAGAAACATCTGCTGGAAATCGCCATTCGCAGCTATGTAAAGCTACAGAGCGATCCGAGGATGGCCGATGTAGCAGCGTCATTCCTGAAGGCCGTGATCGTTGGATCGGATTTGCCTACAAAGGACGCTTACCGGCAGGAGCTTAGTAATGTATTCGGAAATCTGGATCACGTTCTGCGGGACAACGCGTCCACCTTCAAAACTGCGCTGGACGCCTCGCTGCCTTGACGCTTCGCCGAACAGGGGCGGTCATCGCGGCTGACTCACTTATTCGGCATGCCGGACGTTGGCAGTGGCTACGACTTGATTAAGGCCATAGCCCCTTCGTTCATCGCCCTCGTCAATGAGCCGCATCATGGCTTCGCGCAGTTCGCTCGACACAGGTGTGCCGACGTCCGTGTCGCGAAAGTAGCGCATCACTGTGCCCGCGACGATGTCGGCCAGCTGCACGCCGATGGCCTCATGCGACTGCGCAAACTCGATGCTAGATTCCTCCTCGAACCGGTAGTCAGACTGCGGGGTGTAGGGCAGATCCACGGAGTGGCTCAGGTTTTCGGCCGTCATTTTTCCCTGGCGCAGAATGTTCTCCACCTCCAATTGCTGGTCGTGTACCAAGCGGATGCCGGCCAAGCGCCTGCTGTAATAGCGATTCATCCTGGCGTAGATGCTCGTGAATGACGTCAGGTTCGGCAACATCCAGACCTGTTTCGCATGTTTGTTAAGGTCGGGGGGCGGAAGAAACCGCGACCAAGCCTCGCCACCGTTAAGACGTTGCTCGTCGTATTCGGCTTCAGCCTCCTGCACCATGTGGGCAATGCCTTCCGCGATTTGCACGGCCGATCCGGTATAGTCCAGATCTGTGGCCATGTCGCGCAGCACGGCGAATGAGGCGCGGAGCGTCCCGTCACCCGGCGCTAGGCACGAGGCGACGAACGTATCGAGGACGCGTTCGGACGCGTGAAAGTACAGGAAGTCTGCCACCGTGTTCTTGATGAAGTGGAACTTCACCGACTCGGTATAGCCAAGGCATGCTGGCAAGAGTTGGAACGAGGTGATGCTGGTGCAGATAAAGAAGCGCTTGTCGACCACCTCGATGAAAAGCGGAGCGCGTTGATCGAGCAATCCATTGATGACTTCGGCCGAGAATCTTGGCTTGGCTGTCAGCGACTTGGACTTGAGTTCGCCAGCAGGAATGCGGTGACGGCCTCGCAGCTCATTAATGCGATCTTCCCAGTCATGACCGTCCTCAAGACTAATGCCGGCTAGGGCAAAGTAAGGCTGGCCCTTGAAATCGTAAGCATTGCCACTGTTGATCATGTCCCCGCTGTGGCCGCTTTCATCGATATAGACGGTGGTCATTTTTCGATGCTATCCCTGGAATGATTCATCTTCGAATGTATAGCGCATTCTGAGCGCGCGCTCGACCTAATGTTAAGGGGCGGGCGCGTTTGCGCCTTTCCTGGGGCTGGCGGCCTTTGGTGTCTTCCTGCCACTTCTGCAGAACGTCAATGTCCCGTAGCAGTTGGAAGAACGACTCTTTGATCACAGTGTGCCAAATGGCCTGCTGATCCGTTGATTCATGGCGTCTCCGGCCCAGAAGCATGGCCGGTCGCGCTGTCATGCTGCGCATCGAGCCTAGCTGCGCGAGTCTCGCCCCTGACGGGCTTCCATCGTTCCCTCGCTCCGCTCGGCTGACGCCTTCGGCCCGGATTGCTAGATCCGGGCCTGCGCGCTTGCGCTTGCGTGCGGTCTGCACATCGCGGCGGCCGTTGCCATGTCCAGCCGTCTCTCCTGACTCCATCACCTTGCTCGCGACTGTAGCCCGTGGCCGCGTGCCATCAAGGCGCGCCAGGCCGTGTCCTCGGCTGCGCCTGCGGGCCGCACCTTCCTGACGCTTTTCTCCTTGACGGCCCACGTCCGTGGGCTCCTGACCGTCGCGGGCGATGAACTCAGGAAAGACGGTGGCAACAGGGCCAACCGGGTTCCTCGTGCCAACCGCACCGAACAGCCGAAAGGCTGGGCTCCGAATCTAGGAATTCGGTGTGCGGTTTGAACAGCAAACCCTTTTCGTCAGGAGAAAGACCATGCTTGCATCCCGTTTCGCTTCCCGCTCCCCGGTACTGCGCAGCGATTCCCCGCTGTCCGATGACCAGATTCACCGCGTGGCCCCGTCCATCTTTGCGGAAGCACCCCACGAAAGCCGTTCCCAGCGGTACGCCTATATCCCCACCGCCACGGTGCTGACCGAACTGCGCAAGGAAGGGTTTCAGCCCTTCATGGTTACGCAGATCCGCACCCGCCACGAAGACCGGTGCGACTACACCAAGCACATGATCCGGCTGCGCCATGCCAGCCAGATCAACGCCCGAGGCGAAGCCAACGAAATCATCCTGCTGAACTCACACGACGGCACCAGCAGCTACCAGATGCTGGCCGGGATGTTCCGTTTCGTGTGCAGCAATGGCCTTGTTTGCGGCGATACCGTGGCCGATGTGCGCGTGCCGCACAAAGGCGACGTGGCCGGGCAAGTGATTGAAGGTGCCTATCAGGTGCTGCACGGTTTTGACCGTGCGCTGGAATCCCGCGAATCCATGCAGGCCATCACGCTGGACGAAGGCGAAGCCGAAGTGTTCGCCCGCGCCGCGCTGTCGCTCAAGTACGACGACCCGGACAAGCCCGCACCCATCACCGAATCGCAAATCCTGATGCCGCGCCGGTTCGACGACCGCCGCCCGGACTTGTGGAGCGTGTTCAAACGCACCCAAGAGAACCTGACCAAAGGCGGTTTACATGGGCGCAGCGCCAACGGACGCCGCCAGCAAACCCGCCCCGTGCAAGGCATTGATTCCGATATTCGCCTCAATCGTGCCCTGTGGCTGCTGGCCGACGGCCTGCGCCAATTGAAAGCCTGATTCCCCTGCGCGGCAGGGGCAGGCAGCGACCCTTGCCGCGTCATTCGCTGCTGCATTCCATCATCGCAAGGAGTTTTCACCATGCACGCCATCAACCACACCGAAGCCCAAGCCATCCACGCCACGGCCAGCGCTGCTCCTACCGTGCTGCTGGAAGCCGCCGACCCGAGCAAGAATCTGATTCTGGTGCCGCTGTCGCGGCTGGTATCTCGCCCCACGGGCCGCAACGTGCGCAAGACCCCGCGCATGTCGATTCCTGAACTCGCCGCCAGCATCCAGCGTGTCGGCCTGCTGCAAAACCTGATCGTCACCGCGACCGCTGACGGCGAGCGTTACGAAGTCGTGGCCGGAGGCCGTCGCCTCGCAGCCTTGAAGCTGCTGGCGAAAAAGCACCGCATCAGCAAGGAATGGGAGGTGCCTTGCCTGCTGGTCGCCGATGGCACCGCCCGCACCGCCAGCCTGACCGAGAACGTGCAGCGCGAAGCCATGCATCCCGCCGACCAGTTCGAGGCATTCGCCGCGCTGGTGGCCGAAGGCCGCCCCATCGAGGACATTGCCGCAGATTTCAGCGTCACGCCGCTGGTGGTGCTGCGCCGCCTGAAACTCGCCAACGTGTCGCCGCGCCTGCTGGCCGACTACCGGGCCGAGGCCGTAAGCCTTGACCAGTTGATGGCCCTTGCCATCACCGACGACCACACCGCGCAGGAAGCTGCTTTCTACGATGCCCCGACATGGCAGCGCAGCCCGCATAACCTGCGTGACCGCCTGACCGAACGCGAGATTGATGCCCACCGGCATCCGCTGGTGCGCTTCGTTGGGCTGGATGCTTACGAGGCCGCAGGCGGTGGCAACCGCCGCGATCTGTTCGCGGAAGCCGATAGCGGCGTGTATCTAACTGATGCCACGCTGCTGGAACGGCTGGCGCAGGACAAGCTGGCCAGCCTTGCCGTCGAGGTGAAGGCCGAAGGCTGGGCATGGGTGGATGCCACCACCGGCACGACCCATGCCGACCTGCAAGCCTTCCAGCGCGCCCCGAGGCAGCGCCGTAGCCCGAACAAGCGCGAAGCCCAACGCATCGAGAAGCTGCAAACCAAGATGCAGGCGCTGGCCGAGGCCGTGGATGCCGCCCTGGACGCTGACGATGAAAAAAAGGCCGACACCTTGCAGGAGGACGGCGAACACCTGGGCGAACAGTTGCAGGCGCTGGAGGATGGCTTGCAGGACTACGGGGAAGCCGTCAAAGCTGCCGCCGGTGCCATCGTCACCATCGACCGCAACGGCGAGGCCGTGATTCATCGTGGCCTGCTGCGCGAAGCCGAGGCCAAGGCACTGCGCACGCTTGAACGGCTGCGGCAAGGTTTCGGCAGCGAGGGCGAAGCCGGGAACGACGACGCCGGCGAGGAAGCCGACGACGCCCCCAAGCCCGCCGCCATCTCCGACCGGCTGACGCAACGCTTGAGTGCCCATCGTACCGCCGCGCTGCAAATCGAAGTGGTCCGGCATCCGCAGGTGGCGCTGGCCGCACTGGTGCATGGCATGGTGCAGACTGTCTTGCAAGGCAGCCGCTACGGCTACGATCTGCCGCTGGGCGTGAAGCTGACCCAGCAAGATCGGCTGGAAGGCATGGCCCCGGACTGGCCGGAATCGCCCGCCGCCGTGGCACTGCGCGAACTGCAACAGGTAGCGGGTGAAGCCTTGCCGGAGGACAGCGCCGAACTGTTCGCCGCACTGTTGGCGAAGCCGCAGGATGAACTGGTGCGCCTGCTGGCCGTATGCGTGGCGTCCACGGTCGATGTGGTGACACCCCGCGCCACGCAGCACCAGCCAGGTGCCGAACTGGCGCAGGCCGTGGGACTGGACATGGCGGCATGGTGGAAACCCACCGCAGACGGCTATTTCTAGCATGTGTCGAAGGCCGCGATTCTGGATGCTGTGGGCGCGTTCGCACCGGAAAGCGTCAACCGGCTGGCGAAGTTGAAAAAAAGCGACATTGCCAGCGAAGCCGAACGGCTGGCCGATGGCACCGGCTGGATGCCCGCCTTCTTCCGTGCCGAAGCGCCGCAGCAGGATGCGCAGGGCATGGCGACGAACGAGGAAACGGTGTCGGAGGATGAACAGCCGCAGACCGAGACACTGGCCGCGTGATACTCCCATCTGTTCAAGAAAACGCCTTGGTTTCGGTCAAGGCGCTTTGCAGCCCGATCAACACGCAGTCAAGAGCCGCCATGCTGTCGTCTTCGCGTGAGTCAAATCTTCTTACTGCGTACCACTGGTAAGGTGCTGGAATTCCTTATGCAGATCGGAATCGAAACCAATGAGCTCTTGGGGAATCCGGGCTGAAAATGTTGATTTCGCTCCATCTGATCTGGTGTGATTCAACTCGCTCAATAGTCCGCCAAATCTAGCTAATGCCAAGTCGCTTGTAATAATTGTATATTTTCCAGATGGGTGCATTTTCTGGAGATTCAGGAATATCTCCATCAGACTGATATCAAAACAAGCGTTGTAAGCAGTTTCTGCAGGGTAGGGATGGTTGATCTTCAGTATCCCAAGGCCTGGCGAATTTTTTTGCGGTGCAGATACCGATATCAAGGCCAAGAAGTGAATGATATCGGTACTTAAATCGTGATTTTTCGCTATGTCAGCGATAGCTCTCCAGCGTTCTAGAATGGTCTCTTTATTGCTGCTGACCTTGATTAGAGGAGCTGCTTCCGTAAGAAAATTCATTCTATTTTGAATGGGGGGTTTAATGTGATCCACCAGGCTCCAAGCATAGTCTTTTAGATCCACAGGATACCTGACGACAGGGACTCCAGGTGCTGCGGCTCGCAGTTTTTTCTTCGCTTCTTCTATTAGGGCTTCTACCTCATTTTTACTGGGAAATTTTCTTTTGTTCCCCTCCATTGCATAAGGAACTATATCAATTTTGAGGTTGAAGTTTTTTAAATCATAAAACCACTCGGCAAGCTCTGCGTTCTTTGCTTTGTCGCCTAAAAAGTTGCTTACAAGCTTGGTGATGAAGTTTCTATCAGCGAAAGCGGTGCTGTTAAGCATGCCGAAGCCGGGTGGTAGCCAGCCCCCCTGCACCAAACAGTAAGCCCCTAAAATATCTGGCGTTGGCGTCGATACCGATATCTCTGATATCTCGGGGTCTTCTAGAACTTTTAGATCAGTAAGCCTGATATTAACCTTACTATCGTTCTTGAAGTCTTGTAGAGCTGTCAGACTGAGCGGTTGAATCTTCCAGTGAATCAGGGTTAATCTTCCATGCTCACTGGTCGTGATTTGTAGATTTCCATTTGAAAGAACAACCATTTCGCCAATGAGCATAACCTCTCCATGATTTAGTAGGTTAACTATTTTATCTTATTGTTATGATTCCGGCGTTGCTCTTGGAGGCGACATTGCAGTTTGAGCGTTTTAGCTAGATGTGTGTCGGTGCTTTGCACAGCATCCTGCCGCTTCACACAACATACGCCGGATAAGCCAAACTACAGCCTAATGCTTGGCCGTCGTTGCAAACCGGCTCTCCGCTTCATTCATCAGAACTGCTGCGCTGCATTCCAGCGCCACAGCAACGGCGGCCA
38	3046	8	50059	putative SOS response-associated peptidase YedK, integrase, hypothetical proteins, lysophospholipase L1-like esterase	Integrase	CCGATATTGCCCTCTCACTTAGTCTCACATGGTCTCGGGATGCTTGTGTCGCATGACCTGCGACGCTCTATTCGGATCATGCTGAATCACGCAATCGCAGGTAGAAACATGGGGCAAAGCATGGGGCAGCATGGCTAGGCCCACCAATCGATTGAGCGCCAGAGCGGCCCAAACCGTCACAGCGCAAGGCTACCACGCTGACGGCGGCGGTCTATATCTGCTCGTGGGACCAACCGGGTCCAAGTCTTGGGTCTTCAGATTCCAACTGCGCGGCCGCCGGCGGGAGATGGGTCTGGGCTCGACCACGCTGGTCAGCCTGCAGGAGGCTCGGCGCGCTGTCGTCGAGCACCGGCGCACGCTGCTGGAAGGCCGTGACCCCATCACCGCGCGCGTGCAGGCCAGGTCGGTCGGCCTGACGTTTGGCGAGTGCGCTGATGCGCTCATCGAAAGCCAGAAGGCCGGCTGGAAGAACGACGCCCAGGCGGAGCAATGGACGCAGTCGCTGCGGGACCACGGGCCGGCGCGGGATATGCCGGTGGCGGATATCGACACGGCGCACGTGATGGCCTGCCTGCGGCAGATCTGGACCACGAAGACCGAGACCGCGTCGCGCCTGCGCGCGCGCATCGAGCGCGTGCTCGACTGGGCGAAGGTGCATGGCCACCGCCAGGGCGACAACCCGGCGCGCTGGCGCGGACATCTGGACAACCTGCTGCCCAGGCCGAGCAAGGTGCGCAAGCCCCAGCACCACGCGGCGATGCCCTACGGTGACGCGCCGGCCTTCATGGCCAGGCTGCGCGAGCGCGACGCCCGTAGCCGGCGCGCACTCCAGTTCACCATCCTCACCGCGGCGCGGACTGAAGAGGTGACCGGATCGAGCTGGGATGAGTTCGACCTGGCTGCCGGCATCTGGTCTATCCCGGCCGAGCGAATGAAGGGCGGCCGGGATCACTTTGTGCCGCTGTCGACGGACGCACTGGCCATCCTGCGCGGCCTGGATCGCAAGCTGCCGCCGTTCGCGATGTCCGAGAACACCATGCTGTACCTGGTCCAGAAGCCTGCGCCCAAGGGCTTCGGCCTACCCTTCACCGTGCATGGGTTCCGGTCGTGCTTCCGCGATTGGGCAGCCGAAACGCAGGACACGCCCGGTGAAGTGGTGGAGATGGCGCTGGCGCACGCGATCCGCAACAAGGCCGAGGCCGCTTACCGGCGCGGCGCACTGATCGATAAGAGGCGGTTGCTGATGCAGGCCTGGGCCGACTACCTGCTCGGCCGCGCAGCTAAAGGGTGAAGCGCTTGGCCCGTTCTCAGATTCTGAAACCGGCCGGCGGCATGCTGACAGTATGCCGCCGCCCCTTCCTCCTGCCTGCCGCTGGGTCCATGTGTCCGCCGACGAGGCGCTGATGCACTTCAATTACGGATCCGTAGCGCACGTGACTCCGGGGCAAGTATGGCTGTGCTGGCGGGGCTGCACCATCAAGGCATCACACCAGGGAAGCCTACGACAGGGCATGCGCTTTGCTGAGCGCTGGATCGCTGCGCGCACAGGGCTACCCGGTGTGCGCAAAGCACGACGAATCAACCCAGACGACAAAGCCCGGTGGCCTGGAAGCATCTATTCAGCAGGTTCTCGGCAACCGGCGCAGCATACGCAGACTGCGGTCGTCAGCGCCGGCGCCGGCGCTTGGTGAATGTCGCTGGCGGCAGGTCGGGGTAAGCGGCACGGGCCGCCTCTGCGGCCGCCATCTGCAGCTGTGCCGATTTAACCTTGTTGTCGATCTCGGTCTTCGCCACGCCATGCCACTTCAATAGCCAAGCGTTCGCATAGCGAAGGGCGCCGGCTTCAGTCGCCATGTACCGTTTCACGGTTGGCCCCTCGCTGTATGCCCGCGTCCGGATAAGGAAGGAACCGTCCTCCTCTGCATGGATCTTGATCACAGGCGAGCCCAGATAGAAGAGCTCCAACCACTCATCCGACCGCCGCCACTGCATAGCCTCGATGGGCGAAACCGGAACGCTGTGGTCGGCCGCATTCATGCAGCAAGCCGGTGCTCGTAGAACGGGTGCCGCTTGTCGTCGAAGATGGCGTACAGCGCATCCAGGTTACGCGGATCCGGATTGAGCCAGGCGTCGACGTGCTCGGGCTTGATGTTGATGATCGTCCGGTCATGACCGGCGGCGGCGACCTCGGGCTCCGGCTCGTCGGTGATCGCCGCGAACGACAGCAGGTCGGGTTCGATGCCTGCGGGATCGCGCCAGTGCGACCAGAGGCACGCCACCAGCATCGGCTCGCCTGTGCGCGGCACGAACTCGATGCGCTGGTTCTGCCCGTCTGGGCCTTCGACGTTCTCGTAGAACCGGTCAGCCACCATCAGCCCGTGGGTGTAGCCGAACTGCCGGCGCCAGAACCCTTCCAGGTTGTCGCGGCGGGCGTTGTAGGTACCGGGAAATTTCCGGTCGTACATTGCCGGCGTGCCGGCCGGGCGGCACTGGTAGCGCATCGGCTTGACGATACGCTGGCCGTTCTCGACAACCAGCACAGGGCAATAGACGCCCGGGAATATCCGGCTGTCGTCCTGACCGCGCGTGCCCTTGAGCGTATCGAGGCGCCGCTGGGCCTGCTGGATCTTGTTCGTGCCGATGCGCACGTCCTCGCGTGCCTTCTTCGTCTCCCTGACCTGCAGCGCCCGCTCGGCATCGCCGACACGGCGCTTCTGGTCGAAGATCTCACGGGTGAGCGTGTCTGCCTCGGCCGCGTCCGCCGCGCGCAGGTTCTCCTGCAGCTCGGGGGGGCCGATCTCCAGCAGCTCACGCACCATTGCACGTGGCGCCTTGATCCGCCGCGCCTGGGCTCCCTCGCCCCACCAGAAGGTTTTCACGTAGGTCTCGATGTCCATCACGGCGCCGAACGCCCGCTGGAACTCTTTGAACTCGGCTCGGATCAGCGCGGAGTAACACATGGCCGCCTCTCAACAGTCGCGGTCGGTATCTTGGAGGCCATGCCAGGCCAAGATCTCATCGAGCCGCCGGGAGACGAATTGGGCATCCTCGCCCGTGATGGCGCCGTCCTCAATAACGTCCGCCATGCCGGCAAAGGCCTGCCAGAAGTGGCAACGGTCGGGGCTGCTCTTCAACAGCGCCGGCACCGCGGCCTCGAGATTTTCGAGATGGGTTCGGAGTTGGGCTCTGTCCATGCCCGCAGTATCGGCACGGCCGTCTCAGGGCGTGAGACAGGTGGCCGTAGACTGCACGCATGGACACCACCACCCCCAGCCTCTTCGAACAGCTGCAGCAGCGGCTGGCGTGCGCTTCCGAGCCGCTGGAAGTGCTCAACCAGTTCGAAGCGGAGCTGCTGTATGCATTCCCTGCCGAGGCGACGGTGATTGTCGAGCTGGTCGCGTCCTGGGGCCATCGTCTGGGCGTGCTCACACACGACGACCTTCAAGGCTACGTGTAGGGTACCGGCTTGGCGCTGCTCAAGCGCCTCTCAGGTGAGCGGCCTCGTTGCGCCCGCGGCCGGCAACCACAAGCTCGCCCGACCTGCCATCGCGCATTTGCCACCCCGAAGCCCCTGCGGTTACGCGTGAAACCATAGGTGCCAAACAACGTACAATCGCCCGCGGGCAAGATGCCCACGGAAGACCTAGGTCTTCTTCAATCAACGAACGGAGTTGAAGATGAAGTTTTTTTTTACCGCCACTGTAGGACTGTTGCTGGCTGCATCTAACTGTACCGCAACAGATCGACCCGATTATCTTGGCCTGACCCCAGCAGTGGCTGCCGAAGCACGCGCACAGCCGGCGGTTGTTCCACCAGGCGTCACGCTTCGTGAACTGGAACGCCGGATATTTCGAGACGACATGAAGTCGGTGTACCCCCTTCCACGGGACTACTACATGCAGCACGCCGGAACCCGTCAAGGGCTTTTGGGATTCATTTCCAGCACCCCGTTTGAAGGATCTGCCGAGCTATATTCTTGCGGAATGACGAATTACCTGGACTCTTTTACATCAAGAGATCCGGGCTGCGAAGGGCAAATGCGCCAGCGTGACCTTTTCTTTACTGGCTATATCGCCAACACACAGCTGCCTGGCACAGTTCCGCTTTACCGTTGCTATCGTGGCGGCCTGAAGCCTAACAACTGGATCGACCATTTCGATACAACTGATGCAAGGTGCGAAGGCCGCCCGAACACAGTGATGGACGGAATCATGGGCTATGTCTGGCTTTGATTTATATTCATCGCAATCGCGACTCCTGAGCTGAATTCTGTTTGGGTTGCGTCGGCCAGAAGTTCAGCTTCTGGCCGACTCCATCAGCAGCATTACGCATCTGCGTGGCATTAGCGTGATTGTCGCTATCCGTTTGCGACTACGAAGCGATCCATAGGCTTCTCCACGATCACACGGAGATAGGGGCCGGCCTGGCGTTGCTCAGGCGCCCCCGGGTTGAGCGACCAGCGGTCCCGGGTCCGGCATCGATATACTCGCTGAGATGCGCGAAGAAGCGAATCAGCTGAACACGAAAACTGTTGTAGGGAACGCCCTACCTCAGGAGACTGAGGATTCGGTCGGCCACTAGCTGGTGGCCTTTCGCATTGGGATGATTCGATTGTGCCATCAGATCCTTGCTGTTGCCGCGATAGCTCTTGAACGCATCGAATGCATCCGCCACCGGGACGCCCTCCGCCCTCCCCAACGCTTGGATCATTTCGACCTGACCCAAAAGCGTGGATTTTGCGGCTGGAAAATCCCCCGAGAGATCTATCGTAGGCGTTACTAGCACCACGCATACGTCGGCTTTCTTCGACTCGCGGATCATCTCGGCCAAATTCTTCCGAGACTGCTCGATAGTCAGCACCCTGTCATTTAGTCCGTAGTCGATGGTGACCACTCGCGGAAGATGCCCTAGCGCCTCACCCTTAAATCGCTGCAGTCCCCTACCAGAGTTCTCACCCGCTACTGCTGAGGTGATCACGTTCACAACAGCAGTCGGATAGCTGGCAGCGAGTCCATCGGCGATTAACCGCGGGTATGCCTCCCGGCTATGCACCTCAGGCGTGGCGAAGTAGCCGGCCGGCACACTGTGGCCAAATGCCACGATGTTTATGGTCTTGTTGTCCGGCCACTTCTTCGACAGGTCGTCCTGGACTGCCTCAAGACAGCTACCGGAGCTGGCTGCAACGGAAGTACCGGAAGCGGCCATCAACGCAATTAACAGCAAAACGCATGTGATCTTCATGCGGGCATTTTGAGCGCTCACCCATAGTCGCGCCAGCTTTTTTTAGACAGGGAGCTCGACCCTCATCCAATGCGTGACACCCTCAATCTCAAGCCCTGCGTCCACGTAGAAGCGCGCACAACTGTGCTCTCCCTCGCTCCACTGACGGTAGCTATTGAGCGTGAGGACTGTCTCGCCATCAGCAGGCATCTCACAACCGGGTTCGATTTTTATCCATTCCATGGCCGTCTCCGTGAGCAGCGGGCAGTGGAATCTTATCGAATTGATAGGCCACGATCGTGAGGCGCATCAAGTTCTCCCTGAGCAAACGGAGCGTGCAGGCATAGCTCAAATGAACGTTTTTTTGCGTGTGCTGGCCATGCATCTTGGCCTTGCGCCGAGATGACCTCGGGCCGCCGGCACTGACCGGCGCAGCACATTCGGAGAACGTAATGCACGCATTGCTGATCACCGCCGCCGCGGCGCTTCTTGGCGTCACCATCCCTGCCGCCGCTGGCGAAACCAGCCACTTCGACCGCACCGTCCAGCTGTATGAGGAAACGTCCACCGCCGGCGAGACGCTGGATGCATTCGTCACCCGCATCGCGCCGCGCGCCCGCGCTGCATCGGTGAGCGCACACGCCGTCGTTTGCGGCGAGATCCTGGGCAGCGCCCCCTACACCCTGGCACTCAAGACGGATGGCTATCCCGACGACTGCCGCGTGCCGAAAACCGCCGCGCCGTACGTCCTGGTGAACGGCATCGCCAAGGACGCGCGCGCGGACCACTTCTCGATCGCCAACCGGTTCCGGCCTGGGTATCTGATTACACCGTGGTCCATCAAGTTCCAGGACCGTACCAGCGTGCGCAAGATCGACGTCGTCGGACGCTGAGAGAGCGCTTCAGCTGGTCAGGCCGCACCGCGCTCGGCTTGCGCCAGACTGGCTGCGATCGCACTGTCCGTTGCCGCCTCGATCAACGCCTGGAGCTTCCAGCCCTCCATCGCCTGGGTCGCCTCTGCGCCGGGATAGCGGATGGCGTAGGTCGGCGCGATCAGGTCGGCGATCGGCGACGCCAGCACGCCGAGGGCGGCGCCGCGGTCCTCGACCTGGAACGTCACGGTGCCGGTATCGTTGATCGGGTTCCAGATGATCGTGATCTGCTGCGCGAGCGGGTCTGCATCCGGGTCCGGCGTCACCACGTTTGCATCGTAAGCGGCGCGGGTAGCCGCCTTGATGCCCAGCAACAGATGCACGCCGGGCTCGGTGACCGTCTCGCCCGGCGCCTCCACGACCGCGCCGGTCGCGGGGTCGGCCTCGGTCGTCGAGGGCGCGGTGATCTCGTAGCTCCGGCCAATCAGGTCGCTGATCTGCACCGTCAGCACGCGCAGGAAGAAGCGCTCCAGCGTCTGCGTCCACCCATCCGGGTGCGGCTTGGTGGTCATCTGCTCGAGGTGGAACTCGACCGGCCCGTCGTTGGTGGCCGGGTTCCATCGGATCTCGATGCGTGGCGACACGATCTTGGTCTGCGTGCCGAAGGTTGGGTTTTCGCTGATGAGCATGTCAGTAGCCTGTAACGTCGAGGATGGGAGCGCGCACCCAGGCCTGGCCGTAGTTGCCAGGGGGTGGCTGGGGATTTCGGTCGGTACCGGTGCGCAGATCCTGGGCGGTGTCGATAGCGGAGATGGATGCGACGTTGCCGTTGATGTTGACCACGCCTTTGCGCCACAGCACCTGCACCTGCCACTGCGGGCCGCCGCCGATCAGGCCACCGATGGCCAGCATGATGTTGCCGGTGGAGCCGGCCAGCGCAGCATAGGTGCGACCTGCCGGCAAGGTGATCGACCCGCCCTGGTTAGCGTTGCCCTGCAGTAGCCCGCGCACCTTCATGTATTTGAGCGTGGCGTCGAACACCACCTGCTTGTTCGCAGGATTGCTGACCCAGAAGTACTTCATCCGCCCGAAGTTCGGCTCATCGAAGACGTACGCAGTGAAGCTGCCGCTTGTGGTGAAGCCGGTGAAGGTGAAGTTGTTGCCGCTCTGCGTGCGTTGCGCCAGCACCGCGTTGCTCTCGCCCAGGAAAGCCAGTGCTGGGTTGGTGCCGGCCACCGTCAGACTCCAGGTCTTTAACACACCGCTTCCGCTGGGAGTGATGGTCTGCTTCGATGCTAGTGCGAGGTTTTTCCAGTCCTCCGAGATCACCACGCGGTTGGGACCGGCACTGATGCGAACGAAAGCCACGTCAGAACCTGCCGTAAAACAGTGTGCCGCCGGCGCGGGCAGTCAAGGTCGCTGACGGCGATGTCCAGGTGATCGTGTTGCCGTCGTCGGTGATGTATGGGAGCAGGGCGTTCCCTGCCCCGCTGTCGGCCACAAACCAGTAGTACAGCTGGTTGGCACTTCCAGTGATCGGCACCCCCACTGAGCCGTTGCCGCCGCTGGCGATGCCGATCGCGCCCATATGCTGTGTGAGCAAGTCCGAATCGGGCTGATCCGTGACCTGCAACAGCACGACGTTGGTGGCCTCATCGGTAACGCGCAGATAGGTCGTCATACACCGGCACCGATGGCGACCACCTGCACACCGTTGGGTGCATAGCAGTAGATCTTGCCGCTGATGATCTCGCTCCGGCCCTGCCCGGCATCCACCCCGATGAAACGGACCTTATCGAACGCAAAATCGATCGTTGCAGTTGTGCCGTTGTTGACCGAGCGAACACCTGCCACACGTCCGTTCACGTCCAGCGCCAGCGTGCTGGATGCCTCGTAGCTTCGGACGCCATTCTCGGCTTGCGTCATCCGGGTCTGAATCGACTGCGTCACCTCTGCAAGGCCCCGTGCCCCCGTGTTGTAAGGCCCGGGCAGCGTCGCGGAAGCAGCCACCTCCTCGACCATCGGCTGCACGTACATACCGTACGGCGAGTAGATGGCGTTGATGGTCCGCATTTTCCCGGCCACGTAAACAGCTCCGGCAGGCGCGTTTGTAAACAGCCAAATTTGAGGCCACTTATCGATCGTGGAGTTTTCAGGCACCAAGATCCCATCGCCTCCGGTGATTGAGCCATTCGGCCCAGCGATTTCGCCGCCAAGCGCATTTCCTGCAGCGTCATAGAATTGCATCAGCACATTGCAGATCGCACGATGCGCGCTAGTCCGCGCTGAAAAGCAATAGCGTTTTCCCGGGACCACGGGCACGCGTGGCGTGTAAATGTCGTAGAAGTAACTCTGATCTATCGTGCCGACATTAGAGGCTGTGATGATGTGCGCACCAGGCGGGACCCAGGTTGGACCGGGCGCATCTCTCGCCAGATTCCAATTCGGGTTCAGCGTGACGCCGCTGTATCCACTGATGTCGATCAGGAAATCAGAATTCGGCAGCAGGTTCCCGCCACCGGTGCGCGAGCTCACCGCCGCAAGTGACGTGCTGACCGCCTCAATCTGATTTCCATTCTGGGTCACCTGCGCTTGCATCGCCTGAAGTGCACTGGTGTCGGCCTTGCCAGCGATCTGACTCTGCACCGTGCTGATCAGCTGCGACAATGCTGAGAGATTATTCTCAGCCTGCGTAACTCGTGTCGTCAGCGCTTGCACCGACGAAGCATCCGCTTTACCGGAAAGCAGGGATTGCACGCCGCTGACATCCTGCGCGAGGATCTGCAACTCCTGCTCGACCTGCTGCACATCGGTAGTGACTTGCTGCATTGCCACGCCGATGGCACCGACCGCCTCGGCCAGGCTGGCGTACTGACCGATGTAAGACCAGAACGCGGTATCGGTGATGGCTGTGCCCGTCGGCACGTCCTGCTTGGCCACATACAGGCCACCATCGTGTTTGACGATCGAGCCGGACGGCCACTCCTGGTCTACCCACTCCGGCGCCTCGACCAACGCTTGTAGGTTAGCGAGGTTGCGCGCCTGCTGGGTCAGCTCATCAGCCAGCTCCTGGTCGCGCCTCGCCGCCTCCAGGAAGCCCTGCCGGATCTGCTCGGTCGTCTGGTCAATCGCCTGCTGCATCTCCTCCTGCAGCTCAGCCAGATTCTTGCCGAGGGTCTTGGTGATGTACTTGGCCGCCACCGACAGCGTGCCGTTGGTGTTACGCGCGCGGATGGCGAACGTCCACGTGCCCGACGCCGGCATAGGCGAGTCGAATGCGCCCGTGTGGAAGCCGCTGTCGCCTACCGGCGTCATGGCGTCCCACGCCGGCATCGGCGCGCCCTGCTCCGGGGCCTGGGCGTAGCGGATCTCCGCGCCGGCCAGGTTGGCCGACTGGATGGTGTCGGTCCAGAAGCCCCAGGTATAGCGCCGGATGCCGCCGCCTACTTCCTCCACGTCGAACAGGTCGTAGTTCACCGGCGGCGCGTCTGCGCCGATGGTCGTGTAGATCAGCGAGGCGCCCACGCCCATCTGACCCTCCGGGCCGAACGGACGCACGTTGATGGTGTAGGTGCCGGCGCGCGGGATGCGCCACCGCGCCGTGCGGGTGCGTGTCTGCGCCACTTCCTGCAGCTCGCCATTGCCGTCCGATGCCGAGGCATAGACCACCGCGTGATCGAATGGGCCGGTGATATCGAAGGTGGCCACTAGATCCGTCGCCGTGACGTCACCGGTGGTGATCTGGTCCTCGTTGATCGCCAAGTTGCTGACGATCGGGCGTGTTGCCAGCGACGACCCGCTGTCCGGCGGGATGTACTGCCCTGTCTTGACGAACGTCCAGAACTCCGGGAACTCCGGCACCACGCTGATGCTGGCGCCTTTCAGATCGTTTTCCGGCTCGATCGCCACCACGCGCACACGCAGCCCCGGCGTGGCCTTGAAGTCGTAGATCCACACGGTGTCGTGGGGCGGGTTGTCCTGCCAGCCGCCCTGCACCATTGAGTCCGCATAGCCCTCGCCCGGCAGCGGCGCGTCATCCGGCCATTCCTCAACCAGCTGGATGGTATCGGTCGCCTCCGTGAAGTTGCGCACACGGAACGTGCGATACACCGCCTCGCCCGGGATGCGCAGGCCGATAAAGGCACTACGCGCATCTGGCGGCGGCACCGGCTCGTCCAGCGTCAGCGTGACAGTGCCCAGCAGCGGGCTGCGCTCAGCCGCGACGAGGCGCCCGCCGAAGCCCCACTGCGTGAGGTCGTGCGAGATCGACAGCATCGACATGCGGCGGTAGGACAGGTACTGCAGGTCCTGGGCAAAGCCGATGTCCTTGTACTGAAACAGGCTCTGGGCGAGGTGGTAGCGCGCCATTTCGGCTGCATGCGCTTCGCGGCCGATGCCCTCACCGGTGAGCCTCGCCGGGTTGAGCATGGTCTCCACGCCCGGCGCTGGCACGCGTAGGGTCTCGACCTTCTTGGTCGTGCTATCGAAATAGCTGTACTCGATGCCGTCGGCAGCGCTGGCCAGCGTGTAGTCCACGCTGAAGCTGCCCTTCTTCATCTCGGCCATGTTGACCACGCCCGAGAGCGGCTGCTCGTCGGCGGCCCACACCGCGGATAGGCGGCCACCGGCCCAGGTGGTCTGACCCATGCCAGCTAGCGCGATCGCCTGCAGCACCTCGTCGTGATTGCGCTCCTCGGTGAGCCAGTAGTCGTAGTTGTAGCCATTTGCCTCGCAGTGGCCCATGAAGCCCTGCAGCGATTCGATGTCAATCTCCTCGTCGCTCTTGCCCATTCCAGCGATGAGCCTGCCGTTCTGGTCGTAATAGCCTCGGACGTACTTGAGGATGTGGGCGCCCGGGTTGCTGGTCTCCTCCGTCACCCAGCTGCCATTTCGCCATACCGGGATCGGTGCGGCGATGTGCTCCGCACGCAGCTCGTCGGGCTGACCATTGAGCTGGCCGGTGGCCTTCATAAGGATGCCGGTGCGCGCCAGGCCGGCGTAGGTGGCCGTGTCTGCCTGCACGCTGCCCATCGTCGACCACTGAAAGTCGTTGCGCTGGGTGTTATCCCCCTCGTAGTTGCCCTGGCCCAGGATGCGCACGCGCACGTCGTACTGGCCCTTGGCCACGTCCGCCGCTAGCGTCGCGCGCTTACTAACGTCCAGCTTGTCGCCTGTGAAAATCTGGGTGGCCAGCGTGGTCCATATTCCTGTCCCCGCCGGAGCGTACTGCACCTGCACGGTCTCGGAGACGTTGTAGGCCTTGCCCGAGGTGCCCACGCCCCCCAGCACGTATTCCAGGTTGATCTGGATGCGCACGGTGTCTACGCTGGTGGTGCGGGTGACGAAATCGGCCGTATCCGGCAGTTCTCCACCGTCGGTGGTGTCCACGTTGCTGTACAACGGAATGGTCTGCTCCGGCATCTGGCTATAGCCGGAGTGGAAAACGCTCACACCTTCATAGCTGGATAGAAGCGTGTCTGCGTTGCTATACGCCTCCACGCGACCGACGCCGATGCCGGGCGTGAGCACCATGCCGATGTATTGGTCGTTGCCCTCGTACCAGCTGTACGTCTTGCTCGCGATATCAGGCGCAAGGCGCGTGCGGCCGAACAATAGGCCGAGCGGTTCATAGGGGCGCATCCGATTGCGTGACGCGCCAAGGCTGTAAACGGTGCCTGCGGTGCTTTGTCCTGCCGGGCTCTCCACCTTCGGCCCGAGCACCTTGTTGATCACCAGCGAGCCTGCCACAAACACCGCTGAGGCGAAGATTGCGCCGGCAGTTCCACCACCAAACGCAGCAGCAGCGGCGCCGCCGGCACCGGCAATACCAAAGGTGAAGTAGGTCAGCGCGATCATCGCCACGATGTACAGCGCGTTCCTGCCAACCGCGCCGCGCACCTCAATGACTTGGCCATCCTTCGGGTGGACATAGGCCCACAGGTGCCGCGGCACGACGCGCCCTCCAATCGACACCGACCAGTCGCCCTGGTCCAGGTCGATCACGTGCCGATGCAGGAAGTCGCACAGGCGCTCGCCCGGCTGCAGGTCCATCGCAATATGGCGCTGCCCTTCCAGGGTGACCGGGTGCGGCGTCAGCACCAGCTGGCCGTTGCTCGCAGGCGTGGTCATCAGACCCATGTGTAATACCCCTCAATGCGCGCGCCGTAATCCGGCAGCTCGCGCGCCCGATGCAGCCAGCTGCTGCCGAGCGCGCTTGTGGTGTGAAGCACCCAACCCTCGTGGGCCAGGTAGAAAAAGATGCCGACGTGTCCGGGCCGGCTCTGGCCTCTGTCGAACATCAGCACCAGGTCGCCGTCGACCGGCTTCTCGGTGGGCACGGCGTAAGCCCGGGACAACTCGCCCAGATCTGCCTGGCCAGCAGCACCGCGCGGGCGCCGCGCCGGCATCTGCACCACCCGGCCGTATAGCTCCCGCTGTACCTGCACCACCAGGTCTGCGCAGTCGTAGGTATCGGCGTCGTAAGGAATGTTGAGGAAGCGTTCCACCTCGCAGGCGCGCATCAGTGGATCCCCGGTGTCGTGTGCGGGTTGGCACGCAGCTTCACCGCTTGTTGTCCCATGAATAAGTCCACGCCGATCTGCGCGGTGATGAACGCGCCTGCAGCGCGCACCTGCGTCAGCGGCAGGTAGAACCTCCGCGCGATGACGTTGGGCTGCAGGCGATCAGTGATCAGATAGCGGCACATCACCATCTCGTTCGGCTGCACTCGCTCCAGGTCATCTGTGATGCCTCGGCCCACGTTATCCACCTCTAACTGCGCGCGGGGCGTCTGGCCGGCCAAATCCTTTGGAGGCGTGAAGCGAAACGGCACCCCAATAAAGGTGTTGCCGTTACTTACCCAATCGCGCGTGTCGTTGGAAATGCGAAGCACCGCGCCGAACGATGGCGCCGCCATTTCCAGCAACTCCAGCGGCGCGGTGGTGTCATCGTCGGTGACGCGCTGCCGGCGCTCCTGAAACGAGCTCATCGCAGGTATTCCACTGTGACGTCGCACTGCCATGGGCGGTCCGCGCCTTCGACTGGCCGGAGCTCACCAATGCCACCGTTCTCGAAGCGCACCCGCAGTGAAGCGCCGCTCAATGGGTGCACGAAGTCGAACCAACCGATGCGCCGGATATCATCGAAGTACCAATTTTCGAATTTCATGGCATCGGCCGGCGTGGCAAAATCTAGGGTCATGGCAAGCTTCATCAGCACGCCCGTGTTGAACACGCGCTGCTTAGGCAAGCCACGCTCCATCTCTGTACGCAGAACGGCTGGATCGAATGAACGGCGGACGGTGTCGTACAAAATCCCAGCGTAGGGCGGAAACACGGACATTAGCGGCGCCTCCTAGTTTCGAAGCGGCTTTCGATGGCTCCCGCCATCTCTCCGCCCTCGGCAATATTCCGAGCACCGATCCTCACGAAGATTCTTTCCAGCTCCTCTCCGTTGGGCATGCGCTGCGTCTGCCGCTCCTGCGCGGCCGGCTGACCGCTGAAGTTTTGGATCTCCACGCTGACATTGCCGCGCCGGCCGGCCGCTGGGACCGCGGTGCTGCCAACCAGACCGCCGGCGGCGTAACCGCGCCCCCTACGGATCGTGCTTAGCAGCGAAAGGAAGCCTCGCGGCCCGCCGATCGCAGCGATGTCGAGCTGGCTCAGCACGCCCTCGCCCTTGTGCACAATGCCTGCCGGCTCGAACTTACCGCCCGGCCCGGTGTATCCACCGGTGTCCCAACCTTGCAGCGGGATTGCTTCACGCTGCACGGTGCCTGCACCAGGCTGACCGAACATGCTGCCGAGCAAACCCGTAATCGCTTGCTTGGCCGCAATGCGGGCGAGATCGGCAATGATGGAATTTGCCAAGTCGCTAAAGCTGAGCTTGCCCGTGGTCACGAACTTGACGAACACATCCTCCATGCCGCCGAGCGCAGAACCAATGACAGACTCAACCTGCCCGGCAGCATTGCGCGCTTCTGCTACATAGTTGTCCCATGCGGCAGATGCTCCATTGCCCCAATCGGCCTGCGCCTCCGACATGCGCACGTACCCATCGCGGATCACCTGCACACGGCGCTCGGTAGCATCACGCACCGCCGCCTCTTCGGCCGCGGCAGTCGCTTCATCGATTCGCCCGGTGTTCTTCTGCAGTGCGAGCTCGGTGAGCCGCTGCGCTTGCTCCCGGTAGACGCCATTGAGGCGCTGCTGGATCTCAAACTCGCGATCGCCCGCGCCAACCCGGGCGATCATGGCGTCCATGTCCTCCTGCAGCGCATCGGTGCTGGCGTTTAGCGCCGCCTTGTAGGAGGCCAGCGCGTCCTCGCGCTGCTTCTTCAGCTTGCTCTCTTCGGTGGACAACACCTGCAGGGCTGCGGCGCCCTCGGTGCGCACCTTGGCCAGCTGCGCCTCCAGTTCGCCAACTTGCTTGTTGACGTCGATAGACTGCTTGCCGCTGACGTTGCGGCTGTTGAGGTAATCGATCTGCTTCTGCAGCGACTGCGCTTCTGCAGCGGTGCCCCGCTCGGCCAGCTCACGCATGCGCTGGTAGTAGGTCTCGGCCGTCACCTCACGTGCCTGGTACTGGGCCTGCAGCACCTTGGTGCTGGTGGTGATCTGCGCCTGCTCGGCGGTGAACGCATCCTTGACGCTTTGCAGGCCGGCAGAGCGGCTGGCCGATGCGAGACTTGTGGCGCCACTGGCGCCTTTGGCCGCCGCTTCGGCGCGCATTACTTTTTCGCGCTCGGCAAGCAGCTTTGCGTCAGTAACTCCCGCCTTCGCCGCATCCACCTTCATCTGCTTGATCTGACCCTCGAGGTCAAGCGTCTTGCTCAAGCGGCTATTGGTGTCGTCCTGGAATTTCAGGCTGGCCCGCGCTTGCTCAGAGTCGACGGTCGGCCCACGATCGACGGTTGCGATCACGTTGGAGAAGTCTGGACCCGCGGCGCTTTCCAGCGCGCCCTTGGATGCCTTGATGAGGCTGCCCAGCGCACCCAGCGAATTGAGCATCCCGCCGCCGATCGTCTGGCCAGCGGAGCTCTTATCGGCCTTATCCTGCTTCTGGGCGATCTCGTCCAACAGCCCCGAGTAACGAGCAAGCCCACCGACGACGCCACCTGAGTTGGCCAATGCCGCGCTCAGCCTTTTCCAGACGACACTGTTGCCAAGCGCGTCCTGCTTGGAGATCACGCGGTCCAGCAGATCGGCGTACTTCTCGACCTCACCCCAGGCGCCAGAGGCCTCATCCTTGATGCTGGTCCACGCCTTGGACATTGCCGGCATGTCCGTCTGAGCACGCCGCGCCACGCTCTCCAGGTGCGAGTCGTAGAGCTGGACCGCCTCGGCAACAGCCTGCTGCTTGTTGCCTTCTTCGACCAGGGTGTTGATGCGGTCAAGCTGCGTCTGGGTGAGAAAGTGCTCGGTCTCGTTGAGCTTGAGCAGCGCCTCGACCGGGTCCTTGCGGATATCCTCGAACTTGGCGATCGTTTCGTCGATTGCCTGCCCGGTTGCGGCCTGCATCAGCGCAGCGCTGGCCGCGACCCGGTCGAACTGCTCCCCCGTGAATTTCCCGGACTCGGCGACCTTGAGCACCGCCTCGCGAGCACTGCCCAGGGAGACGCCGTCCAGCTGATCCAGCTTCGAAACCAAACCCTCCAGTTGCCCAGTGGACGCAGCGGCGTAGTTACCGGTGGCAAGCAGAGCCTTGCTAAAAGCGAACGATCTATCCTCGCCCTGCTTCCAAGCCAAAGCTACTGCTGCCACAGCGGCGGCGGTGATCGTCAGCGGATTAACCAGCCCGAGCAGCGCGGAAGAAACGCCCGAAAGCGCAGGCCCGACGCCGCCAAAGCTGTCCTTGATCTGCCCACCCTGCTGCACAAGCACCGTGAAGAACGGCATGCCACCCTGCAAGCTGGTGAAAATGTCGGTGAACTGTGCGGGAAGCTGTCGCATAGCCGCTGCCGTCTGACCTGCAGAGACGCCCAGTTGCGAAACGGGGTTGTTGGCCGGCAGCGGCTGACTGGCCTGTTTCTGCACAGCCGCGAGCTGGCCGCGCAGCAACGCGAGGCCCTGCTTGATGTCGTTCACGTCCGCACTGATGCGAACACGCAGGTTTGCGGATTGGTCTGCCATTTAGCGTGTCAGGTCTTTGAGGTACTTCGTAAAGGCGGCGGACTCAGCACCCATCGCCATCCGCACGGCCTGCGCCGTGGATGCTTCGCGCATCAGCAGCTGCTCGCGGTCATCGCGCACAGCTGCTGCAGCAAATGCCCTGGCTTGGGCCAGGGTGTACGTCAGGACGTCTCGCCGCTGGTGTCCGCGGGCGACGAGGAAGTGGACGAGATCGGCCCATCCGGTTGCGCCTGCGTCATTCCCACCGCGTCGATCGCCTTGCCGGCGGCGCGCATCAGGCTCGGCAGGCGCTGGCCGAAAAAAACCTCATTGAGCTCCACCACCGCCTCGACCAGCGCAGCGGCATCTGCCAGTGAGGCATCGGCGATCCACGCCTCCGGCTTGCCTGCCACGATGGCGCCACCCTTTGCGAAGGCGGCGGCATCCTGCTCGAGCACATCCATCATCAGCGCGGCCACCTCGATGGTGGCGCCTGCACTGACCAGGCTCGCGGCAACGATCACCCGGCCGATGATTGGCCGGGTCGCTTTGATGAAGGGGCCGAGCTGCGCCAACGTCAGCGGTGCCAGTTCCAGCTGCTCGCCGCGGTAGGTGATCGTGCGCGTGGGCGGCGCCAAGATGTCGATGTCGTCGCTCACTTCTCGGCATCCCAGGTGAAGTACTGCGACACACCGGCCGGCTTGCTGGTGTCCTTGTTGATGGTGCCGGTGACGGTACCGGCGCCATACTGCTCGCCGATCAGCGCCATTTCACCGATCACGCCACCGGACACGCGGTAGGCCTGCGCCCGGACCTTTTTGCCGCTACGTGCTTCGTTGAAGCCCAGAAACAGCAGCTCGTACTCTTCGTTGGGATTGACCAAGGCCTGCAGGCGCTCGGCCGCGCCGAAGCTATAGGTCACCTTGATGTTGGCCCCACCGTCCTCCGGGTCTGTGATGGCCGAATCTGCCGGCACATAGAGCGCGCCGTTCTTGATGTCCCAATCCTTGCCCTTGGTGTACACCGCAGCGCCGGTGGCCGGCTTCACCGCGGTGATCTCGGAGGCCAAATTGGCCAGTGGCGTCACGCCGCCTTTGTAGGCCACCACGGCATCATCCACCGCATTACCGGCCACGATGGTCGTGGCGGTACCGCGCAGCACGTCGGCGAAGTTCTCCGCGCTGAAGTCGTGCATGGTGAAGCTCACTTGCACCTCGGTGACGCGGTCGACCGAATTGCGGTTACCGCCGCCGGGCTGGGTGTTGTCGAGCAGGTTGATGCGGTTGGTCTGCGGCGCAAAGCTGAAGGCCGAGCAGTTGCCGATGCCGCGGAACGGCTTGGCAGCGCCGCGCTTGCGCAGGTGGATTTCGCCGCTGCCGAGATAGCTGTAGTCAGGGGAGTTGATGGGCATGGTGTCCTCGTAGGTGCCGGCGGCCGGCGTCAGGTAATGGGAAGGTGGGATTGGTAGGACACGACGGCACCCACCCAGCCGGTACCGGCATCGGGCTTCACGGGTTCCATCGACAGGTACTGCGGGAATTCGATGCCGACCGGGTATCGCCCCTGCTGATCCGACATCGCCTCTTCTACGTCCGAGATGGCGGCGTCCAGCGCGGCCTGTGCTTCATCCAACGCGGCGGGCACCTTGACCACCACCACCACGGTCGTCAGCCGATGCGTACGGACCAGCGCGGCCTGGCTCGCTCGCTGCTGTTTGGTCACAAGCACCGTCAACACGGCGGCCGCGTCAGCATCGACCTGGCCCGGCTCGAGGGTGAAGGCAAGCCCGACGTCGGTCGAAAAGCCATTCGCCTTGGTGATGCGCTGCACGCATTCGCCGATGGCGACGCGCAGCTGCTGCCGCGGGCTATCCATTGGCGACCACCCACTGGCTGATTGACTCGTCCTGCCGGATCCGCTGGTCGAGCACGAACACGTCACCGTCCAGTGTCAGGCGTGCAAATCGAACCGGCTCCACCTCTGACCGCTGGAAAGTGACGAGCGTTTGCGGCGCGCTCACCGGAGCTTCGTCGTCGCCGAAGTTGGCGACATCGCGGTCGATGGTGACCGTGCACGGCAGTTGGGCGCCGCCAGGGGCTGTGTAGACAGCCCTGTCCGCGAGGCCGACGCCGTTGAATACGGCAAACGCTGTGGCATCGAAGCGGCGCAGAAAATCGCGCTGGCTCATCGTTGCACCTTGGTGATTGCGGTCTGGATGGCTTTCTCCAGCTCGCGGTTGAAATAGAACGGCATCAGCTTGTCCCAGGTCCGCTGGGCGAGCCCGAAGATGTCGTAGCGCGGCTTGTAGGTCGCCTGCTTGGTGAAAATGAAGATGCTTCGAACGGCGCTGCCGAACCCGGTGTTGATCCGCTCGTAGATGCCAGGTTTGAGGCGGCCTCGTTGCTTCGTAATGGCGAAGTACTGGCCCCCACGCTTTTTCCGCGATTGCCGGCGCCGCACACTGACGCTGCTCTCCCGGTTTTCGTTCTGATAGCGGTCGCGTTGCGCCTGCAGCTGCGACAGGATCGCCGTCACCTGGCTGCCGCGCACGTTGCCGTATTGGTCTGGAGTGGCGCCGCGGCCGATCACTGCGAACTGTCCCGCCGGCATGAGCCCCTTGGCCTGCAGCAGTACTTCGATACCCTTCTTTCGACGGCTACCGCCTTCCACCTCGGCCAGCAGGTACTTGGCTGGCGGCGTGCCCTTGAAGGCCTCGTCGCGCAGGAAAATCTCGGCGAAAAGACGCTGCTTCGTCGCCTTTCGGTACATCGCCGCATTGATGGTCAGCGGCGCGGGGCTATCGAAGACACGGGGCGCGGTGCGTTTCCACGTCTCTCGAATTTCGAATGCGGTGGCATTGCATGCCTGGACGACTGCGAAGGGCAATTGATCACGCTCGAGCGCGGTGAACTGCCGGCCGAGCATGTTGTCGGCGTCGACATCGATCTTGATCTGGCTCATGGAGTACTTCTCGACCCCGCCCGGCCCGCCAAGAGGCGGGCCGGGTTGGATCAGGCCCGCAGCTTGATGACGGTGCGCGGCCGGGTATTGATGTTCAGCGGGTTCGACTGCGACTCCAGATCGATGCCCTTGTTCATCCGCAGCGGCTCGGCCTTCGTGTAGTACGGCAAGCCCACGCCCTGTACCGACTCCAGATAGTCCGCGGGGGCAAAGCGGGTCAGGAACTGATCCGGCACGCCCAGCGGGAAGGCATAGGCCTCGTCGGGCTTGATCGCCGCCTCGGGGCCGAACGACCCGCTCAGCTCCTCGAATGTGACGCCGGCTAGCCTGAAGTCCGTGCGCTCGTCGTCGCGCAATGCGGCACCGTCCTGGTAGCGCTCGTACGCCTTCTCCGTGCTGGGATGGTTCGTCAGCCCGTCGAAGAAGTCCGCTCCGGTGAAAACGTGGATGCCGCTATACGGCAGGCCGCCCAGCTCCTTCTCGATCGTGCGCTTCAGGGCAACGACGACCTGCCGCACCTTGGTCGCCGCAGTACCGAACTTCATGTCCATCACGATCTGCTGGACGTCGAACTCGTCGTAGAAGTCCCAGATCACCGAACCATCGGCGTCCAGCACCTTGCCCTTCAGGGCGCCCATGCGCTGGTACTCGATGGTGTAGTCATTGTCCCGGCGATGCTTGCGCTGGTGGTTCGCCACGACGGCGGTCAGCGCGTCCTGGTTGGGGTCCAGCGGATTGAAGGCACGCAGCAGCGTATCCGCCATGATGGTGGATCGCTGCGGCAGGTGGCCCGTCTGGAACATCCGCACGTTGCCCGGCTTCACTGCCTTGGGCTGCGCCGGCGCGCCGCGCGGCACGTTCGGCACCAGCACCAGCTCGTCGCCCTTGATGCCGATCGGAACGATGTCCGTGCCGACGAGGCCCTCTTCCTTGAACAGACCCATCTCGGAGATGCGGGTCGGCGTCGCTGGGAGGTTGTTGATCGTTGCGGACAACGCGGGCGCGCTCAGCACGCCGGAGTTGACCAGTTCCTGCAGATCCAGATCCATGTTGGTGTCCTTGTAGAAATAGAAAACCCCGCCGAAGCGGGGCTGAATTCGGGAGCCAGTTGCCTGGCGTGCTTTATGCCGCCGCGGCGACGACGATCTCGGGACTGACTGCGGAGGTGAGGCCGTTGGCCGCCGCGGTCAGGGTGAAGGCGCCGGCTACGCTGAAGGTCACCGCGTCCCAGGTCACGACGCCGTTGACGGCAGCCTTGGTACCGCCGCCGGTGAGCGTGCCGGAACCGCTGGTCTTAGACAGCGTGACGGAGGCACTACTGCCATTGACCAGCGCACCGAATACGTCCTTGATCTGCGCGACGACCGGACCCGTGGCCGTGCCGGCGACTGCGGCGTTGGGGTAGTCGATGAACTCCAAGTGGTGGGCAGCACCGGAGGCCACCGGCTTCACGGTCCAGCGGATCACGATCCCTGAGGCGGACAGGCTCTGCGCAGCGAGCAGCTTTTCGTCGGACGTCGTATCCGCCTCCCAGGCGAGCTGCTCGCCATGGATCTCGGCGTCGCGGGCGACGGCCGTGCCTTTCGCGGCTTCGGTCGTTGCATCGATGGCGCCATAGAGCACCTTCACGGCGGATGCCCCGTCGACGGCCTTGGTATTGTCTGCCTTGAGCAACGTGCCGGCAGACAGCTTGCCCTGCCCAGCAGGAATGACGATCAGCTCGCGGCTGCGCTCGCCGTTGCTTTCGGACAGCAGAAATGCGGCGTTACGGACGCCAGTTGTGTAGAGCTCCATCGTCAGTTACCTCGTTTTTGGTAGATGGTTGCGGGATTGAGGGAGGCCTTTACGTCAGCCTCCCGCTTCGCGGCGTCCGACGCCGGAAGAGTGGTGACGATCTGCGCAGCGCGCCCCTCCTCGGCCTTCAGAGCCAGGAGCTGGGAGCGCACCGCGCTCAAATCGGTGTTTTTCTCGACGTAGTCCGCCGCCAGGGATTCGCCGCCGCGCATTGCAGCTGCGCAGGCATCGCGCACGTTCGTCGCATAGGCCACGGCATCCTCCGGCGTCTGGCCGGTGACCGGGCCGCGCCGGATAAGTGCCATCTGCAAATCGGCCGGCAGTGTGCTCGCGGCAATCACTCGACTCTCGATTGCAGCCGCACGATCCGCTGCGACTTCATCGCTGGCGGTGGCCAAGGCCGCAAGTCGCGGTGCGGCCAGCTCGACTCGGCCCGCAGTAGCCACGGCAGCGGCTGCGTCGTCGGCCTCATCGTCGTCGCCCGGCTGCGGCGGCGCCTCAGCGTCGGGAGTACCCAACTCGGCAACCATGTCGTCCCACGTGCCCAAGCGCGTGGCAAAGCCGGCAGCGACGGCGGCGGTGCCTCGAAAGGTTCCCGCCTCCGTCGCGCGCACAGCCGCTTCGTCCATACCGCGGTTGCGCGCCACGGTGCTGACAAACAGGCCGTAGAGCATGTCGATATCGGCCTGGGCATCGGCCTGCGCTTCTTCGCTCAACGGAAAATTCGGGTTGAAGTCGACCTTGCGTGCGCCGCCATAGATGGCAGTGACCTTGAGCCCCATCTGCGCGTTATTCGCGCTCCAGTCGTAATGAAAGCCCACCACGCCAATCGACCCGACGCCACCGGTGCGGCTGACCCAGATCTGGTCGCACGCACTGGCCAGCGCGTAGGCGGCCGAGTACGCATAGTCGTCCACGAGCGCATGGATCGGCTTGACGCCGCGCGATGCGTAGATGTGGTCGGCGAGGTCGAAGCAGCCGGCGGCCATGCCGCCAGGCGAATCCAGGCGCAGGACGATCGCGTCGACCTTGTCGTCTGCAAGGGCCTCGTCGAAGACGTCGCGCAGAGCTGCGTAGCTCACGGGGCCGCCTCCGCTCGGGCCAGGCATCGGCCGATTGACCAGACCGCCACTGACGTTGATCACCGCGATGACACGCCCAACGCTCTCGGCAGGCGCCGGGCTGGCCGGCACCGTGTCCATGCTGGTGTCGGCCCCCACGACCACACGGTCGCAGCTCAGCAGAGTGTCGTCGCTCGTCACCGCGCCTTCGAGATAAGCGCCGATCAGTGCCTCGCCCATGCCTGCGTGCACCAGCAATGGCCGGTTGAGGGCGGCGGTTGCGAGCGAGGCGACAACCGGGTGCTTGCTCCGGCCGAACAGCCGCGCGAGGAGGCCAGGCTTATTGCTCATCGGGATTTCCTTCATCGGTGGCACCCTGCGGGGCGCCTGAGTTGCCGTTGTCTTCGCCGTGCGACTGCTCGGCGCCGGATGTGTTAGTGCGGCGTGGATCGCTATCGAGCACCAGCCCGAGCGCGTCGGCGCGTTCGTTGCTCGCCTTGATTTCGGTATCCACTTGCTCGGGGTCTTCGCCGGCGCCCAAGATCACCTTGTCGCGCGACTTGAAGCCAGCGCGCACGGCGGCCTTTTCTGCGCCCACGTCTTGCACCGGGTGACTCCAGGGCCAGCCCTCGGGCACCCATAGCGTTTCCGTGACCTCGTCGCGCTGGTCCGCATAGCCGGGCACGGCAAGCAGGCCAGCCAGCACGGCCTGGTCGAACCATGCGTCACGGACGCGCTGGCAGAACATCGGGATCATGTAGAGCCATTGGTCCGACTCGATCACCCTGCGGAACTCGTTGAGGATCAGCCTCAGCGCGCGGTCGGAGACGTTCCGCAGATCACCGGTGAGCACCTCGTAAGGAATGTCGTGCCCGGCGGCGATCGCCATCAGGTGCCCGCGCAGGAACTCGGCGTAGTCGGTGCCGGCGCCGGGAGGCGTCGAGAACTCGACCTTGTAGCCAGGTGGCAGCTCCTGCATCGTCGCCGGCTCTAGGCCGGCGAGCGGCGTGCCATCAGCATCCATGCCGGTCTGCATGTCATCCGTCATTGGCGTGGAGCCGCCGGGTTCACCCTCTTGTGCGTCGGGAACCGTGTAAAACCCTGCGAACAAGTTGGCGATGGCCTGACGCTCGAGGACAGCGTCATCGAGCCGGTCGAGATTGAACATGCGCAGCAGCACCGCCGCCGATGCGGGCACGCCGCGCAGCGCGCCGGCCCGGTTCGGACGGTAGAGGTGGATCACTTGCTCTGCCGGCACACGCACAAGCTCGTGGCCGTTCGGCACCATCGCCTGGTCGCCCGGGTGCTCGCGATACATCCAGTACGCCACGCGGCGGCCGATCGCATCGAACTCGATGCCTTCGCGGATCACATTGCCGTTGCTGGCCACTGAGTAGTACCCGCGCGGGCACTGCTCGGATTCCACCAGCTGCACCTGCACTGGCACCGGCAGCCCATCTGTCGGACGACGGAAGCGGATCCGTGCGAACACCTCGCCGGCTTCCTTCCACTCCCGCCACGCCAGCGCCTGCTGTCCGTAGAAATCCAGCACGCCGTCGGCATCGCTGTACTTGATCCACCGCTTCCACAGCTTGGACGTCGCAGCCTTGAACGCCTTGGTACCCCACAGGGGCTTTGCCTGGATGCCCGTGGCAATGCCATTCGACACGCTCTTGTTGAGCGCGCTGACAGCCCACGGGTCATTGCGTGCAAGGTGCCGCGCGCGCGCCAGCACCGTAGGCAAGTTGACCAGGGCAGCATTCGGCCCCTGCACCACCGGCGGCAGGAGGCGCAAGCGCCTGCCCATTCCACCTGCGCGGTAGCTTCCTTCGAACTCAGCCATTGCCCGTACCGGATTGGAACAGGCGCATCGTGCGGCGACGGGGCCGCACGCCAAGGCTTGCGCCGAGCTCGCCGCGCATCTGGGTCAGCAGGCTGCGCATCTCCTTCAGGCTGTGATAGGTCACCTGTCGATCGCCATAGCGCACGGTCAGCGTGCCGCTCGCGATTGCCGATTCCAGCGAGGTGATTTGTTCTTGCGTGAATGCCATCTCAGCGTCCCAAGTATTTGCTGCGTACAACCCGACGACGCGGAGCGCGCGGGCGCGGGGTTTCCGCCACCGCACCCACGACCACTTCCGGATTTCGATCCCACTCTGCTGCCCACGACGGCGGAGCGTCCCAGCGAATTGCCGGGACCTTCAGCCACTGCGCGAGCGCCTCTGCGTATACCGCCAGGTCGAATGCTTCGTTGCGTCGCTTCGCTAGGTTCTCCCAGCCCTTGGCGGTGCGCGTTTCCGCGACCAGCTCTTCGAAGTAGCTCGTCGGCAGCCAGTCCGGGAAGTGATAAAAGCCGGGGCCAGGCTGCTCGCGCTTCACGTTGGCCGCGACGGTGTCTTTGAGCCTGTCGACGTTAAGCAGCAGCTGCGGCACGTCGCCGGCTGAGCCGGACTTACGATCTTTGCGCTTGCTGCTGTCCGGATAGGTCTCGCGGAACAACGCGCCGTTGCGATTCGGATCGCCCTTCACCAGGCGGACCCGCCAATGCAGGCCGCGCAGCTTGAGCGAACGCCAGAACTCCAGCGCGCGCACCGATGTTCCCGACTTGCCACCCCAGTCGATACCCACCGCACGGATCGGCATGCTTCTGCCGGTGTCGTCCTGCAGCTGATACCTGCGCTGGATGACCTTGTCGACCAGGCGTTCCCAGTCTTCCAGGTACTTCGCTGGCTCCAAGCCGAGGAAGCCGCCGGCGCCATCCTCGCGCTGCGACGTGCGCAGTGCGAACCAATCGACCACCCAGCGCTCCAAGCCGCCACCTTCGCCCGGCCCCCACCCGGTGACTTTCACCACAAAGCGGTTGGCCTGGATGTCTACGGTGGCGAGCAGGAACCTGACACCTTGCGGCACCACTCCAGCGGGCCACGTTTCTGCGCGGTCCTCCATATCGCTGGGGTTCGACGTCGAACGCGCCGCCATCGGGAGGTAGTTGATCGCGCCATCGACGTTGTGCGTCGACTTCAGCGGCTTCTCCTCACCTGTCGTGGCAAAGGTGCGCAGCGCCTGCAGGTATCGCTCCATCAGCGATTCCCAGGACTGATACACCGCAGCCACACCACCGAGCCAGTAGCTCGCGATGCGCGTGTCGATCGACTCACCCTCGATCGAGCCATCGGGGTGGATTTCCTGCCCTTCTCCCACCCATCGTCCAGCTTCGTTCATGCCGGCTTTCCACCGGTGCGACAGCCCGTCTCCGCAGTGCGGGCAATGCAGCAGCGAGTACTGCCGGGCCATCTTCTGCAGATCATCGACCTGCACGCGCTCCAGCAACTCCTCAAGCGGCGGCAGTGCGAAGCCGTCGTATCCGGGCGCCGCCTGGAAGCGCTCGCCGCAGCTCGGGCATGGCCAGTACCACCGCCGGCGATCGCCGCGCATGTAAAGCGCGGCGATGCCGGCGGCCGGCGGGGCGTGGTGCGGGTGTGCCGCCCTCCACGCGCCGTCTGTGTAATCGGCCGCTGGACTCGACTCTGCGACGCAAATGCCCGCCGACATGAACGTCTGCGTGCGCTTGAGCGCCAGGCCAAATGCCTCGTCGATCGACAAGTCACCGGTGTAGTTGTCCACGTCCGTCATCAGGACGTCGTGGATGTCCTTGCCGGAAAGGATCGACACCGATGGCCAGCCGAAGCGCAGCGACATACCCGACCGAAAGAACTTCAGCAAGATGTTGTCGTCGTGCGACCGGGGGCTGAGCCTCTTGCGGAGATCGGGGCTTGCGGCGATGCCCCGCGATATCCGGGTCTTGCTGTAGTCCTCCGCCGCGTCCTTCGACATCTGGACGATCATCGTGTCGGCCGGATTGCACGTGATCGTGTACGCCAGCCGGCCATCAATGAGGGCGATCGTCTTGCCGGATCGCGCCGGCCCCACGAACACCACAGCTTCGTAAAGCCGACTCGCAGTCAGGTCCAACGGCTCGACCATGTACGGCGCGACGCGCGGATCCCAGGGGCCGGCGGCACCGCTGGCGTTGGCGATGTGGAGCGACTTTGCCCCATCGCTTACGCGCACCCGGCGCGGAGGCCGGATCATCTCGGCTACACCGAGTCTGACCTCACGCGCGGTCGCGTACTGGCTCATCGCTGATTGCCTCATACATCGACTGTCGGACGCAGTCGCATTCCTCCTGGGCCTTGATGACCTGCTCCGGACTCAGCGATAGCTTTCGCTCCAGCACGTCCGGCAACGTGTCGAAGAACTGGACGACCTTTTTCACCAGCTCGGCGTAATCGGCCTCCACCTCGGCCGCCGGCACCAGCAAGCCGGTGGTTGTCTCGACCTTGAGCCGTTCGTTTTCGGACTGGTAATAGGCGCGCCGCTCCATAGGAGGCAGGTCGCGTGGATCGAGGACTTGCTCTGATCCGCTGGCGCCGTTCGGGCTGACCAGTGCGGGCGCGGCATCGGCGAGCCGATAGATGTCGTTGGTGCCGCGCTTGCCAGATGGCGGCACCCCGGCTTCCCGGAGCCGCTTTGCAGCGGTACGCCGGTCCATCCCGAACTCGTCCGCCAGCCTGGCAATCGACCAACCTGGCGAGAAGTCCCGGATGTCAGCCATGTCTTACCTGATGTACAGCGCGCCCTGCCCTGAATTGCGGGTTTTCCCCGGGGATTTCTTCACTTTTGGCCTACCTGTGGTGGAGCATCCCTGGGGGCCGAAATACTGTCGCGCACCGGGGTCCGAATTCCCCCCGGTAGGACCGCCGATGCGCCAGGGTCCCCGGCCATTTCTGAACGTATCAGGCTTCGTTCATGTTCGGCATCGCCGCTCAGCTTCGCCCTATCGGTCAGGTTCCACGCCGCGTTCCACGCCGGTGCGGCGCCCGGCCGAGCGCTGAGCGCTGATTGGGGGACTTGTCCCCGGTCGGCCAGCACTACGGCTTGGCAGGCACGGAGCTGGTCGTCGGCGTCTCGGACGATTTGAACAGCAGCGCCCGCAACCTCGCTTCGTAGTTGGGCGTGCGCATCACGTTCGATGGCGCCGGTGACGGAACGGGACAGGAGGTCAGTGCTGCAGGTGGCGAGGTCGTTGCGCAGCTGGAGCACACCGCTGCGCAGGTCAGCCACAACAGCATCAGGGACGGCCTGGGCCGCCTGCCGGTCTTCTTCATGCTTGGCTCCAATGTCGGCCAGCACCTCGGCCTGTTTGTGTTCGGTGGCGCGCGCGGCCTGCTCGACTTGTAAGGCCTGCTTACCAGTTGCCGCCTCGCCGGTGGCCACTGCCGCCTCGGCACGGTCGCCGCGCCAGGCCCAGCCGGCACCGAGCATGGCCCCCGACCACACCAGCGCGGCGATGATGGCGATCGCTATGCGGTTCATGACAGGCCCCGACCGATCTTGATCGGGCTGACCAGCATCTGGTCATCGCGTAGGAAGTAGGAGGCCATTTCCAGGCCAAGATCGACAAGCAAACACCACAGATGCAGGACCGGCACCTTCGGCGTATCGGTCACCTGCTCGTCGCTGTCCACCCGCACCCAAGCCGGCGCGCCGAACAGGCTCCCTTCGTGCGTCATGCCATTTTCGATTGCGAGCGACTCGCTCACGTACAGGTATGGAAGCAGCACCACAACGGATGTCAGAGCACGCTTCAGCAATGTCGGCGCGCGTTTCGGCAGGCCGCGATCCCATTTGTCAGCCACCGGATTTCCTTGTGTTGTTGGACCCGAAGTAGTAACCACCGACGATGCCGGTCAAGTTGACCAAGCCGCCGACCAGCAGCAGCACGATGTCCTTGTTGCCAGCCGGGATTGAGATTCCCAGCATCGCCGCGAGGATGATCAGATTCGTGGCGATAACGAGCACTGCAAGACCGCCGCGTGCCTGCGCGAGCGTGTAGCGCGCGAAGGTCACGTTGGCAGGCTCGCTGCGCCCATCGCGAGGCGCATCACCAGCCGCGATACCGCGCGCTTATCGCGCTCGGTCGCATCGCTGAAAAGCTCCCAGCGGAATTCCTGGATGACCGATCCGAACTCCAGCCAGTCACCGCGCCGCGCCGCAGCCCACAGGTCCGTGGCGTCGCGCACCAGCTCGGCGCCGATGATGTCGGCGATCGCGATGATGTACGGGAGCGAGCGGCGCATCTCGGGGTGCACCGCCAGCAGTTCGAAGAAGCGGCCGCGCAGTGTCTCCTGCGCTTCCATGACGTCCTCGGTCAGCTCCAGCGTGGCCACCCGTTCGCTCTGTTCGCGCGTCTCGATCGCACGGCCGTAGCCAAGCCGCAGGACGTTGCGCGCATCGCGGCGCGGGCGAGACGTGCGACCCCAGCACTCCTGCAGCAGCAACACTGCCTCGTCGAGCGATTGACGCTCCGCAGCCAGCAGGGTGGCGTCGTCGAGGTCCGGCACCATCATGCTCCGAGCGCCTTCAGCGCTTTCGCGTAGCGCGCACGCCGATCGGCGGCGCCGTTCTGCCCACCGTTGACGCGCTCGGTGATGTCGTCGAAGCGGCCAGCATCTGCCAGCGGATTGAGGTTGCGCGTGTCCCAAAAGGCCGCGGCAGCCAGTGCGCCCCACTTGGGCTGCTCCAGCGCCTCCGGCTGCTTCTCGAAGTCCGGCACGTCCCGCACGCCCTTGGCGTGCAGCGTGTCGCGCATGCCGGCGTAGTTGGCCCGGCCTGTGTTGCCGATCGGGCCACGGCCGCGATAGCGATACCCATCGCCGCTCGCCTCGTCGCCGTTTCCCATGCGATTCGCATACGCCGCATTGCCAAGGCCGACAGAGTTGCGCGCCAGCTCCTTCACCCGTGGCAGCAGTGAACGCCAGCGGCTTCCCGGCGCCGCGCGCTTGCACACCGCCGTCAGGTTTTCCAGGCTGTAGTTCAGCCCTTCCACTACTGCGGCCAGGCCTGCGGACTCGTGGCCAACCTGCGCCAGGAACGCGGCCACGCGGCGCGGCGTGCTGATGCCATACAGGCGGCACGCCTCGCTGATCGGTTCGATCCAGCGCTCCGCAGTCTGGTCGGAGCAACTCACCGCCTGCTTCAGTTGTTGGGCGGTCAGCTGCATGATGGGCCTTGAAAAGTATCGGCGCTTCGGCGCCATTTCTAAGAAAACAAACAGGGGCTACGACATGTACGACAACACCAAGCAGTTCATTGATCGCTTCAAAGAAACGCCATTCGACGTTTCCGTCATGGCCTTCATTAACTTCACGAAGACGCTTGCTGAGCTCGTCACCTTGGCTGCGCTATTCCAATACGTCGCCACCAAGTACTCCATCCCTGTAGCAGGGCTGGCCGCACAACTTATGAACTTCTGCGTTGGTGCCTACGTCGGTAATAGGCTTGGCCTACTCACATACAACGAGCTGAGCCATAGGCTGCCCAGGGTCAGGGAGATTCTCTGGGTTTCGCTGCCTATCCAAATTTCCGTAACCATCGCGGTGGCATACGGGGCCAAGGCGTTGATCGCCGGAGTGATGCTCCAGCTCGGTCAATGAAGTTGAGCCGGCACAGTGGATGCGTCGCTGAGGCGCCGCCGTCACGGAGCACCCTTCTATGCGACTCCAGCGGAAAGCCTCACGGCTGGCAGGTGGCCTGGATTCGTCCCACTGTGACTACCGGCTCGAAAGCTGCAACGAAAAAAGCCCCCACATGTCTGCGGAGGCTTTTTTCACCAGTGCGTGAATTATGCAGAATCCACATGTGGTGTCAACCCCTTTGCTCGAGCATCCTCTGCAAACTCGATCGGGCCTCAATGATGAGCCTCGACGCTTCATTCTCAATTCGGTCACTTTCATCACCGGCCTCGCCTCTCGAAGCGCTGACGTCGTCCGACGATTCCACCTCCGCGCGCATCATTACGATGCCTTCGTACGCAAGCCTGCTTACGGATTTACTGTGTTCCGTAACAGTTAAATCAAAGTGGCCCTTCATCACAGAAAGCTTGTTGATCAAATCCAGCTTCTTCTGACCTAAAGCGTTTATTGATCGCTGCAATTTATCCTTTCTGTCCTCGTTAGAATAGGTCGAATCCAGACGAGATAGCGCAGCCATCTCCTTGTCCAGCCTATTCGAATCAGCATCATATTTATCGAGAAGCGAGTCAATCCGTCTAATGGGGGCAGCAAGATCCTCCCCCAAAATATAGAATATCGCTATAGCTGAATTAGTTGCTCGAACTTTCTTGAATAGCGGCGCGTTGCATATCAACTGAACCTTATATGTTTCAGCCTGGGCTGCGAGGACCGCCGCTAACGCATTCTTATGTTCCGTCGCATTTGGAAGCTCAGCAATCAGCCCGATCGCCTTGTGCACGCTTTCCACGTAGGGCACATAAACGGACCTCCGGAAAGTGGTCAACCTCTCCTGTACCTTCTGGGCCGCTTGATCCTGTAACTGCTTATGCAAATTACGTCCCTGGGCACGAAGAGTGAGCAATACGCCGCCGAAGGTTATAGCTGAGGTTACAGCAAGCGGAATCGTCTTTTCGAGCAAGGCGTTGAAAGCAACTGGGTCAAATCCCATGAACACTTCTCTTTGCACCGGCGTTATGCGGCAACTGCACTATACCCAATTCATTTTAACATCGCTCCAATATCAACAGACTTCCATGCAACGACGCAGCCAATCCCGGCGGAGGCTTGAGCTGCGGCCCTTTCCATTGCGGAGGCCATAACGGCCTTCTGCAAAGAGCAATTCGTCTGGAAGCTGTACCACGCACCGTGGAGATGTCGCACCCGGAATGCATTTGCGATATCGCGCTCAATTCCTCTCGCCGCACGATTGTCGAGAACGGGAATGCTCCACACCTTTGCTATTTTCAACGGGCAAAGCTCTATTAAACCGTAAACCGCTCCTGCGAGATCAGTGGTGCGGCCGATTCGAAACGCAGTGCGCCCGTCGGTCACCGGGACTGCTGCCATGTAGATAAGCCATTTTTTCAAAACGTCGCGCCCCTCTTTCTTTCAATCCATTCGGTCTGCAGCGCGATCAGCTCGTCGTCGCTGCCGTAGGTCTCGTGGAAAAGCGCGCTCCCGTCCATCAGCGATGGGCCGTAGCGATCGCGGGTACTGCTGGTTGTCTGCCTGGGCATCGGGTGCGCACGGTGGTGCCACACGCACAGTGCGTAGCCGAACAGATGCCCGCGCCGGCGGTTGCCGCTCTTGCAGTGGTTGTAGTCGCAGCCCACCACCACCAGCTGCCGCGGCAGCAGGCCGGCCGCCATGCGCACCACGCACGCCATGCACGGCCCCTCCTTCGACAGCTCGAACCGCACGACCTCCTCGGCTGTCGGCGTGCCGGTGCTATGCCGCATAAACAACCCTCGAAGGGCCGCAGGCGTGCCCTACAATCGGCTGCTGTCGGGAGAGAAAGTCCACATGTCCAGCACCGTCTCCAATCGCGACCTCTTCATCATTGCGGTGATGGCCTTCGCCTTTGGAGGGCTGTTTGCCTGGGCGTTGATCGATCCACCAACTGCCCAGCGTCTGGCGACGTCGAGTAAGCAGCCGTCGGAATGGCCTGCTTGGGTACAAGCCATAGGCAGCGTCCTCGCTATTGCGGTAGCGATTGCCGTCCCCTACTGGCAGAAGAGCAAGGAGAAAACCCAGCGCATTGCAGACGATTCCGCACGCGCCCGTGTTGTGGCAGGCGCAATCCAACCCTACGTCTCGAGCTATCGAAGGCGTGCGAAGTATTTTCAGCACCAAATCGAAAGGTTGGATCTGGACGCGATGAAGAAAATGCCGCCTGACTGTTTCGAGGGAGCCGAGACCCTTCGCACCTTCCAGCCCGATTTCCACCTTCTCGGGCATGCCGGTGCAATCGCGAACAGCTTCGTTGCAAGCCTGTATTGGCTCGATCAGGGTTTGAAGGTTGTGCAGCTTGAGCAACTGCGCCCGGAGTCCAGGGAGCAAATCACCACTGATTGCACCAATACCGTTGAATTGGCAGTTGCTCTTGAGACCGCTTTGATTCCGATTTGTGGCCCGCTGCTTCGTAACCCTGCAAGCCAGACCTGATCGGTAAGAGCGGCCACCTGATCGATACGACTTCATGCGACCACCTGCAGCAGCGGGCGGACTGCGTTCGGGCGTAGGCGCCGGCCGACCAGCTCAAACCCAGCCGCGCGCAGGGTCAGGTAGGCGCCCTGGCGCAGCGGCGCGTGCCCGGCGTTGGCGATCAGGTTGTTTGCCGTCTCCATGCGCTCGAAGTTCTTGCGGCCGCGCCCGCAGTAGTAGCCCCGCAGCACGCAGGCCATGACCACGTCCTGCCGGGCTATGCCGCCGATCACGTCCTCCACGCGCTGGGCGCGGGCATCCACCTCCAGCGGCTTGAACCCCACGTTGGGCGGCGGCATCTCGCCGCGGTGCTCGATCAGCACCTGCAGCATGTTCTTACTGGCCAGTCCCAGATAGTCGAAGTCCCGGTGCAGCGCGAATTCGGAACCCCACCATTCCAGGTCGGAGCGCGTCGCCTCGGTGAAGCTGTCGAACTCGGCCATGGTCAGGCCCTCCCCTGCACCGGCTCTGCGCTGCCATCCCGGCCCAGGCACCACACCTGGCCGTCGACGTGCACGTTTGCCCACCGGGCGCCCTGCAGCAGCAGCCAGTGCGTCGCGTCGTCCAGCGACTCGAACTCGTGGCGCGCGGCGCGCGGGTCGGCTGCGTTGGTATTCGTGTCCATCAATTCCCCCTCTTCTCTGCTGCTGCCGCGATGCGTTCGAACTTGCGGGCCTGGTACTC
Table S9B: Predicted mobile island containing genes of possible interest without the mobility genes as predicted by MGEfinder.
S.N.	Strains	Cluster	Length	Genes	Sequences
1	CFBP8592	3	1362	hypothetical protein, SymE toxin protein	CAGTGGAACCTGCAGAGTGATTTGCCGCCGGAAGAAAGCGCACTGAGTATGTAGCTATGGCTGGAAAAATTACATGCTGATGTTGGCGTTGATCGTTGTAGCAATGGTTATGCCGTGAAATCAATCATTGATGCCGTTGAAGTACAGCAGCACGCTGAAAGCGCTGCGCCAAAATATGAAGCTGGAGATAAGAGTGGGAAGTTGTATCGATTAATAATTCGGGAGGTTTAATGAGTTCCAACGTATTTCTCCATAAGTTTCATCACGGTCGCGAACTAGCTGTACCATTCGATGAAGCTATCGAATTTCTATCTGGATATGGAACGCCTGGCAACGGGGATTACAGAAGTCATGTGACCTTTCCTCCAGATGAGATTGCAGAAATAGCGAATGTTGTTGGCGACGAAGCTAGGGGTGCGCTTTGCATTGCATTCAATCGCCCTTTCATCAATGATCAATTCCGCACACTTGTGTTCGAGGCAATGCAGCAGTTCGGGCTCACAGCGTACGAAGACACTTTTGATTGGGTGTATGTTCTACCGGCTTCAGATGGCGACGTGCCTCAAGCGCTTTTGGATGAGTTGTCGAGCGGGGTCCGCGAAGTCAGCACAGCAGGGCAACTGTGGCAGGAGTGGGGTGTGGGCGCCCACGGATAAGTCAGTTCTAATTTCTCGACTGCTACCACCCAGCGGCGGGGCCTGCTGTCCATAGCGATTGACGCAGGCAGGAAGTCAATGAGGATCACGTCATACCACGCTTAAGCGATCCAATGACGGATGGGAAGCTAATGATTTTTCCCCTGATTCAAGAACGACGTCAGGTTGAATGAAAAATTCAACCTGACCCTTTTCCACACACCTCCGTCAAACCGGTGGATTTTTTGTGCCTGCAGCATCTTGCGGGTGCAACCGACGCGATGCCTGCGTCGGGAGAGCGGCTGACAACACCCTTCGGGGAGATACGCCCGCCGGCTCTCTGCGGTTTCTAACCTCCCGACATCCCGTCGCCACCCGGCGTCGGGGCCTGTTCGTCAAGGAGGGCTTTGCCATGCGTCGACCCACGTCCCGTCCCACATCCGCACGCAAGCGCGCCAAGGTGCCGCCGCCCACCGAAATCGTCTGGCGCACCCTCGACCCCACACTCAAGCCACCGCCGTACCTTGAGCGCACGCCTATCCCCGAGCCCCGCACCGAACGCCGCCCCCCACGCCCCGGCCACCCGCGTGCCCCGCAACACTGCACCGTGGGCTACGGCTACTACCCCGCCAGCCACCAACGCATCCCCACGCTACGCCTACGCGGCCGCTGGCTGGAACAACTCGGCTTCACCATCGGCAGCAAACTCCACATCCGCCTACGCGAT
2	CFBP8592	3	15736	hypothetical proteins, DUF 1629 domaining containing protein, similair to A nuclease family of the HNH/ENDO VII superfamily with conserved AHH	TCTACCACATAAGAGGCTTTGAGACTTATAAAACAACGGGGTCATGACCCGCGATTAGATCAGTTACCGCCAAATCTACCGCCATTGAGTGACGCTTGTGCGGTGAGCAGAAGATCCATCAAGGCGACGGAGCCTAACGCCGCGACGCTCGGGCCAACTGCGTTCCTAGACGATGTCACGCACTAAGCCGAACCTGAGGGAAGCCAGTAATGTTTCGACGCTTGCCCAGATGTGCATGAAGATCAGTCGATGCAGATCGACTGTAAATTCATGAATGCGATTTTCGGAACTGCCCGCAGGGCGCAAATCAATGAAGGATGCATTCCCTCAGCTGCGGGGTACCTATCACCGCGCCAGCACCCACGCATGCAACCGTAAGGCTCTGTCCCTTGACGAGTTCCGTTGCCTCGGCAATGGACAATCCGTTCACGTGTACGGTATCGAACCGGCTTCCTGCGAGTAAAACCACCAGGGGGCGTCCGTTTATCCCAGACTGGATCAGTCGTACCTCACCTGTGACCAACAAGGTCCGGCCCTTGTAGAGCTGGTTAGCTAGAACCTCATTGTCTGCGTACGCACGGAATAGATCGACTGCGTCGATGCGCGTCCGGGCTTCTGTACGCCCACCTACCAATGCCGCACGCCCTTCTGCTTGAATTGCATCAACTTGGATGATGTCAGCTCGCACGTCCGTGCGAATCGCTAACGCTCGTAGGCGCGCGTTGCCTGCATCGGACTCATTAGGGAATGGACCAACATAGACGCGCCAAGCGTCACGAGCATTGCTAGTGCTCAGCCTATGGAACCCTGGCAGCCCAGCAGTTCGTAGCCGGGCAACAACCACTTCAGCGTCGGAACGCGTGGCGTATGCCCCGAACGTCACTACTAAGCCGCCAGGGACGCTACGAGTCTCGGAGCGACTTGGGGCGCCGATGCGCTGGGCGCTTAATTCCAATGCTTCCGCAAACAACGGGACGGCAAGCAGCATAAAAATGGCTTTGGCCTTCACTCGCAAAAGTCCCTTGAAGAGACCGTAATTGTAGGGCATTCAACCGAGATTCCAGAGTAGCTTTGCTTGGAGCCACTGCCTCTAGCGCAATATCCGGCTGAGGGAAGCGGAGGGCCAGTCATGGCCGCGAGCCGTCCGCTTCGTAGCCTCACGCAGGTCGCCGAGCCCAACCGACTGCCCCCCCATGGCGCGCAATCGTCGCCCCGCCACGCCTGCAGGCTTCGCACGGTGCTTTTCCTGCACCACCTGCACGCACGCAGAGGCAACCGCAGCAACGCTGTGGATGGTACGCCGAGGGCGACGATGTCCCTGCGGATCCCCGCACCAACTAGGCGCGCGGAACGCCAGCCCAGCCAGCAGATGGATGACATATAGGCACCACCATGGCAAACCGTCAGAACCGCCGTCCAAGCAGGTCCGATAAAAAGGCCCTCGATTCTTGCTGGGTTTGAGGAACGCTATGGATAGAGGATCAGTATCACCATTGCGGTAACGCATGCTCTCAACCAGCCAGGCGGGCTGAGCTGTGGTGAGATCCCCTGCCGCCTTTGTGCTATAGGCCATCTCCAACGGCCGGTACCTCCCCGTCACTTGAGCCGTATCTCTGACATGCAGCTTTAGCTGGTAACACAGGTAACGCCGGTAACCGGAAGACGAATTCCTTCGATATCAAAGACCTATGCCCGCAACCCGCGCCCGAGCCGCCTGGTAACAGGCCGTAACATGGGTAACGGCGTGCCAGAAATGAAGGTCTCGCTAGCGCATGCTTGGCCACCTGCCTTACAGGCGCGCTGCCATTGCCATAGAATCCCTGAGACCAAAGGAATCAGCCGCGATCTGCGGCGCACCCGTCCACGATGGAAATCACCATGAACGATGAGGCAGCAATCCCCGTCACTGTCGCGAGCGACTCCCATCTGGGGGAATTTTTTGTCCTTCGGCCAAGCTTCCGGGGCAATGGTCAGAGCGCTGGCTTGAAAATTGCCAACGAAGAACTGCTCCTGCCCCCTGGCATGAACACCATGGATCCTCCCAATGGGGATCCAAGCCAGTATCCGGTGAGGCCACACCTAGTGCAGGTGCCGGGGCAGCAAGAGATGCCGCGTGATTTCGAGAAGCTGGCGGGCATCTGGATCGTTTCGGAAGCATTGAAGCAGGTGTTCGAATCCGTCGATCCGGAAGGCTTCGCCTTTGCAGCTTGTGACTTCACCCTTGCCGACGGCACGCAGGGGCCTCAGTACTACCTCTGCAGCGTGACACGTTGGCTTGATGCGCTTGATGAGAGTGAATCGCGGGTCCAGATCGAGATCGAACACGATTACGAGACCGGGGAAGACCTCAACTTCTACAGCTTATCCGTCGGCGCAAGCCTTGTATTCAAGCGCGAGGTTGTTGGTAACGCCCACATCTTCCGTCAGTCACGCCTAGGAACTGAGGCCATTTGTGACCGCGTTCTGTTCGATGCCTTGAGCGCAGCCCAACTTAGCGGCCCTTCGCTGCGAGACGCCGCAGACCTCTGACGCGTCAAACCCTCGATACGGATTTCTGAGCGGGAGTTGCACCGATGGCTGATACACCGGCTTTCCAAGGGCACCATGTCATTGAGCAAGCGGCTTTCAGTGAAAGTCGCTTGCTGCAGTCGCTTTCCAGAAGCGGTCTGTTCGAGCTGCATGGCCCACGCAACATCCTCAATCTTCCTGCGGACCAAGCACTGGCCGCGAGGATGGGTTTGTCGCCTCACCCCGGTGGACCGCTTGGGGCGTACTCAGAGGAACTTGCGAATCGGCTTGAAAGATTGGAACTGTCCCCCGACGGGCAAGCAACGCTGCGCGGCGATCAAGCCGCAGCACAGCGCATCGCGGCTAGAGTCAACGGCCTGACCGACACACTCAAGGTGGGCTTGATCAATGGCGACCTTGTAAGCAACACGCCGCAGGGCATGACCCCGCAGCAGGCGAACGCAAAGATCCGGGCTTTCCATGGGGATCTCGCGGCTTACCAACAAAGTCATGCTGGGCAGATTGCCGATGTGGGGAAGATGGCCGCAGCAGAGGCACGCTGGGCCGGCGTGACGCGGTCTGAAGGCAATGTCCAACTGGCGTTGGATGCGATTGATCAGCCGGGATCGTCCACCCTCAGTGATAGGTGGGGCGGCCGGCAATCACTGGGCGAAGCCGTTGCTGAAGCGAGCCAAGCCGGGCGCCTGCCAATCACACAACCGATGGAGGCGCGTCTGCGCCTCACCTTTCCCCAAGAAATGCCACCGATACTGGCACGGCCACCGACTGCGCCCCGGATGCCCGGCGTCCCAGGAGAAGGCAGCATCGTGGCCGGCGAGGGGCTTGCTGCTGCAGAAGCGGCTGGAGCGCGCGGGCTTTCTGGTGCTCGTGTCGCGGGTGCGGCCGGCGTTGCGCTCATGGCCTACGACTTCGCCGTGACCGGCCACCGCGTTGTCCAGTTAAGTACGCAAGGCAACGACACAGGCGCCGAGTCAGCAGCCACGCACTTCGTCGGCCGCAACGCAGGCGGCATCGCAGGCGGCTTCCTGCTTGGTGCAGGCTACGGTGCCGTCACAGGGTCGTGGACGGGGCCTGGCGCGCTGGCTACCGGCTTAGTTGGCGGCGTGGCGGGTGCCTACCTCGGCGAACGTTGGGCCGAGAAACAGGACATCAACCGGATCTACACACAGCCAGACCGCAGCGGCAACGAGTGGACGCGCAACCCGGAAGATCCCCAAGGCACCTGGACGCGCACAGTGAGCGCACCGATGCCAAACGGCGGTTTTCAGGAAACTCGGCTGGTTGCTGCTGGCCGCCTTGCCGATGAGCTGAATTACCGCGCGGCTAACGACTCGTATTCACTCGGGCTGGCAAATCCACCAAAGCCGCAGGATCCATACCGCCTGGATGCCAAGAACGAAACGCATCCGCCGCGCGAACCGTTTGAAACCGGTCGCGACTATGTGCGCGATGCGCAGACCGGGAAGTGGCAGCTTGAAATCAGGGAAAACATCGACGGCAAGATACCGATCACACGCAATGCCCCGATCAGCACCGAGCGTGAGACCGCACTGGAGAACCAGTCGCAGACGATCATTGCGCAGAACGCGGCCAATACTCCGGAAGCAACAGCAGCCCGGTACCAGATCGCCTACAACCAGTTCGGCTGGAATGAGTTCGCCAATCGCGAGCCCGTGCCGGAGGCAATTACGAATGCCCGCACGCAACCGCAGCCGTTACAGGCCTCCGACGGTCATTCCTACACCCGCGACGCCAACGGCGAATGGACCACGCCCGGCACGCTCTATGGCAGCAATCCGGCCACCGGCAACACGCGCGAGGAATTGAACCGCACGTGGCAGAGCCAACAGGCCGGGCTTCAAGACATGGCGTCGATGGCGGAGGTCGCCCGCAGCAATCCCACACCGACGCAAAGCGACTTGCATAGCCAAGTGGCCGGGATGTACGCACGCGCTGGCATTGCACGCACCGACGCGCAGATTGATGCCGCCACGGCGGCGGTTGCACAAGACCATGCACGCGATACGGGCAAGCAGATGCCCTTCTTCCTGCAGCTGCAGAAAGATGGCTCAATCGCCACGGTTGTTGGCCAGAACGACGACCGCATGGAGATCAGGGCGACCACGACGGCAGCAGAGATATCGCAAGCAGAACGGCAGCAGGCTATGCCTGCCAACGCCACCTCGCCCAATCCCCCTGCGCAGTCGCCTCAGCCGCAACAGCCTGCAGCACAGCCCACCCAAGCCCCTGTGCCCAGCGGGCCGTCGTCGCAGACAACACCGGGACGTTCATCTGCGCTGGATGACGACCACGTGCAAGGGCGTGCAGCGTCCACGAGCACGACCACAGCACAGGTCAGCGCGCCGGGAATGCAGATCGGTGCGCCAGCTGTTCCGTCGCACGATCCTCGTGAGGACGAGCAGCCATCTGTGAATCGTCAGAGCGCCGCCGGCCCGAAGCCGCAAGATGCTGCATTGGTGGAGCAGCTACGCTCTTCCGTCGCAAGGCTCGATGAAAGCGCCAACAAACCTTGGGATGAGCGAAGCGATCGCATGGTGGCAAGCGCCTACAAGATGGCGGTTGAGGCAGGGTTCAAGCCAGGCGATAAGGTCGACGTTGCACTGAACCTACCGACGGACAAGCTCCAGGGTGGGGCGACAATGTTCGTGATGCGAACGGGTCCCGGCGCGTCCCCGGATCCTTTCGCCAACCGAGCACATATGCCTACCAGCGACGCGTTAGCTGAAGTTCCCGAGCAGCAGTATTTAGCGGCAAGCAAGATGCGCGACGCGCAAGAGCAAACCCGACTACAAGACTTAATGCAGGGACCTGATCATCATCAAAATGATCTAAATAGAAGTGGGCCCAGAATTTCTTGATATTCTTGGAATCAAGTACCAATTCAAATTTGAGATACCCAATGATTATTGATCACGCAATAATCAAAGCAGATGCAGAGCATGCCAATAATATGTGGCAGCAAGGGTTATCGGGCCAATCAATTAGCCTTTTCTTCTCAAGCCCAATTCTAGGCTCAAGATGTGTTGCGAATCTCTCATCCGAATCCACCTCTTTATGAGCGTTTTTGATTGGCCAGAAATCATTAAATCAGCTGCGGCCTTAGTCACTGCGGGCGTTGCCGTAATGGCATTACGGAACTGGAAAAGGCAAGACAAAGCGAAACGTGAAATAGAGTTTTTAGATAGCTTGATTGAGGCCGTCCACGAATTCGTCACGGTGATGGCAATCCCACTACAACGCTTCGAATTCGAGCGGATCGCAATGAAAGCTAGAGAGCCTAGTAGCGGCGATGATCGGGAGTACGCAGGCGCAGTTGCCTACATAACTGAGCATGGCGACAAAGCTGGAGCACAGTTGGCGCAATCACTTCGCGAGATTTCGCCCTCAGTGACATTACTTCGTTCGAAAATTGCAAAAGGCCAGGTTTTCAAACTCAAGGGTTACCATGAATGCTTTAATGCTATACAGCTCATGATCCAGCAGCACGATATCTTGGAAGCCGCCGCAGTAATAATGCAGTCAAGAAACTGGAATTGGGAAAACCCCAATGTCATCAGAGCTATAAAAACAACCCTCTTACAGACAAGTGCTGCGAACATGAGGCAAACAATCAAGCAAAGCAATATAAAGACACTGAATTTTGTAACCAGGGTTTATACATCCACGTATGGATAACCCGGTAAATCCTAAAAATTCAATAAAAAGGCGATTAGTGCATGTCCGAGCACCCCCCCATATTTGACCCCACCTTGATGGAATCGATATACCCAGATACGTGCCCTGATACATTTTCAGCCTGTTTAAATTCTCGAGGCGTATATGAGAGCCAACGTTTTGCATTGAGACTTAGCCCCATAGTGCATGAACTTGTTGAGAGCGCAGTTGAAAAATCGGCAGCCGGCATCGCAGCCACAAATGAAGAGCTTCATGCCTACGCTGTTTATTTGCATGAAACAGTGCATTGGTGGCAGCACAAGGGATCGACCAGCGGCTTCATGCGCAGCGTTCTGTATCCCGTGCAAACTCATTCCAACATGGAGCGCCTTCACGAGATTTTACAAGCTGTCGGCCCCCTGAAATCCATTAAGAATTTCGCATTGAATGGCGAGCTTGGCAAAAATTCATGTCGAGCAGAAATTTCTATGGCGGCGAATGAAGTGACAAATAACTTCATGGACACCGAGTTTTATTTAGCCTTAACGCTCAATCCCAAGCTGGTCGAAGACATATACATTGACCCCTATTTCGAATCTGCGGGCCACTCATTCTTACTTACATACGCGCAAGTTTTAGGTGCAATAGGAGAGATGATTGACCCTGAGTACAAATTCTTGCCACATCCCGAGCTATTAGCCGAGAAATTAATCGATCTCGACTCGCGTAGGGTTCAAGGATATTATTTTGGAACACCCATTACCCGGCCGCCTGTAGGAGTATTCGACCTGTATGAAGGCCAGGCACGATTCATACAGCTTCAATTTCTAGCAAGAAGTAATCTTTTAATAACTATTGATGACGCGAAGAACTCTGGCATGTTACATGGGGTCTACGGAAAAGCGTTTGAGCAGTTTTTAAGAATAACCAAATCCCCTGTCCCGGATGCAATTATTGACCCGACTGTTGCCCTGTTTCTTTTTGTTTGCGACATGTCCATTAACCCAACGACAGGCTTTCCATCAGCGATCAAGAGTTATGAAAGCTTTTATCTAAATGCGGATCCGGGCCTTCGTTTTGCTTACTTATGCGAAGCTATAGCAGGCAATTCCGAACTATTAACATTAGTCAAAAATTATTCCGCAGATGAATACCGTCAGTTGGCTAAAAAGCTTGGGCTTCTGTCCGGGCTGGGCAACCATCTTGATGATCTGACAGACTTCCGCCATCACCTTGCCGAAAACACCTTCGCACAAGCAACATCATCCGAACATAAGTCCTTCAAGTTCACCGAGCGAAATATAGTCTTAAAATTATTGACTGGGGAATTTATATCGTATATAAATGACCGAACAGATAATCCTGAGTTCTTTTGCTGGGCCGGGTATTGGCTTGTCGGTACAAATAACGACAAGGCGCGTCAGCTTTGGTTATCTCATCTTTCCCTTTTCTCCGACAAGGCAGACGATGATGCGTTATTCCCCCGTATGCATCCGGAGAGAAATGAGGCTGACGTGATGCATACATTCAATCAGTTTTTCGCGTCTATGCTCCTGTATGACTTGAGCAAGCAATGGGTTTTGCAACCTGGTCCATTCAAACTCGACTATGCATGGCTGACCTCAAAATATGACAGTCCCGACTTCCTCGATCAGCTCAATGGAGTCTTCAAGAAACATTACGGATTTGATCTGACCGACTTTAAAGCACTTGATCCGAGTTCCAATTAATCGGACAAATATAACAGTGCAACTCCGGATCAGGCGATTGGAAGCTACAGGAGCGTCCATGTTCGAAGCCATTTCAATTTACGAGGCTATGCAGCGGATTATTCAAAAGCACCAACCCCACGCTTTTGTCGAAGCGCGAGATCAAAACCGATGTTGAGCAAATGTGCCTCCGGGAATTTCTTGAGCCCCGGAAGCACATATTCTGCATAAGTTTACAGGCTTTTAGCTTAAGCTCGCTATAGCACTTTCTGCTTCGTTAGCGCCCTCTGTATGGGGCTCGCAATTAGCGACTTGTTAACGCCCGTTAGTTCGAGCTGCTGAATTCCGCTGGCCTTGACTACTGTCTGAGCGACAACAGCGACCCTCTTATCTACCTGTCGGCCTAGCTGTTCCAAGAAAGCCGCCCGAACCTCGCGTTCACTAGCTATTTCGCAGCCAGGCATCACGCTGGCTGCGTTCTTGTAGAGCACGAGTGCCCGTGCCACCACATCACCCACTTCTGCCACCATTTCGGCAAACGCCTCGCGTGACACGAGTTCGATCACTTCGTTGCGCTTCCCAATAGCCAGCTCGGCAAGCTCTGCGATGCTTACTTCCATCGCCATAACCTGCATCCCGATCTCCTGATGCATGGCGCCGTATTCCTCGACCAGCGTCAACGCCGAGGCTTCGGCGGCTCGCAGCTTCTGGATGTCACGCGTCAAGGAGCCTTCGGCTTCGCGCAGCAGCCCTCTCCATTGCTGACGCGCCGTGTCGGCTTCTGACTGCGCCGCGGCGCGTGCTCGCGTCATCGTTGCCGCACGCTCGGTGAGCCCCCTCTTCCGCGCAAGCGCCTCATTGAGCGCTTGTGCTGCTTCAGCGTACGTCGCACGCACAGTGCATGGTGGGCCGGCTACAGTCGTAACTTCGGAGGCGCCGCTCGTTGTTGGGATTGCCTTCTCGCTATCACTCATTCTTTGTTGCTCCGGTTGTTCGGCAGCCGTATGCGCTCACGCATGACGGCGGCCAGGTTGGTGACACGCGCAGCGAGCTCACAACGAGCCGTCATGCACCTTGCGCGAGTCGAAGATGTACAGGCGCACGGCGCCCATGCCGGGGACGCGCACGACCTGTGATGGCTTGCCGTCAGCTGCCGGCTTGATCCATCCGGCAGCGATTAGCTCGCGCGCGGCTTGGCGTGCGTCATGGCCCGCGCAGAGCTCGCGTCGGAAGGCTTCGGGCAACACCATGTATTCGGTGACGCCGACCTCATCGAAGCGACGGAAGCCGGCGCGCTCCCGTACGGGAAGACCGTCCGCTGCGCGGAATCGTTCCAGGCGGCTCTCGCCATGCGCTTCAAAGAAGGCGCGGATGCGCGACATCAACGCGTCAGTGTCAGCGCTACCTGAGCCGCCACGGCGCTGTAGCCATGCTTGAAAGCAGTTGGCCACGCCCTTGGTCGCCTCGCCCTTCTGCCAGCCGGTGAGCTTGTGGTGGCAAGCGCTGGCTAGCTCGCCCGCAAAAGCGACGATGGCGAAGCGCTCCGCCACGCGACGTACCTCGCCCGAGGCGTTGTCTGGCACGTGCGTCGCCAGGAAACGGTCAGTCGCCTCGCGTAGCTGCGCGGTGAGCTTAGGGCTCTCCACCCGCGTCAGGTATTCCATCCACAGCGGCCACGCTGAGCCGTAGGAACGCGCCGAAGCGTCTTTGAGTAGGGCTGACAGGGCTGCGCCATCGCCGGCGTCGTGGAGCCGTTCAAAGACGCCGTGTCCGGCCTCAGCCTCGGCCGGGACGTCCGCCAAGCGGACCGCCTGCCCTGCCCTGGCTTGTTTGCCAACCTCGGCCATGTGTTGGGCCAGGCCTACCTCACCAGCAGAGAGGATCATGATTCGCCAGCGCGCTGCTGCTCGCGCATCGCCAGCCCGGTTGGCGCGGCTCTTGCCGTTCCCATTTGCCAGCAGATAGGCCGCATCGCCTGCCTGCTTCGGATCGATCTGCGCCAGCTCATCCAGGATCAGCGTCGCATCGTTGTGCAGGACCGCCACGCCTTCCAGGCCATTCGCCGTACTGCGCCACTCGCGAGCGTACTCCGGCGGGCCGACAACGCTGGCCGCGACGCGAAGCGCAGTGGTCTTGCCGCTGCTGCTGCCCCCAACGATGTGGAAGCCACCACCGGTCGCACCGGTGAAGCGCAGCAGCGGGCCGGCGAACATGGTTGATACCGCGAGCACCAAGCGCGAGTTGCCAGCACACCGCGCGGCTACGTCGCGGCGCCAATCATCTAACGTGCCTACAGCGGCGTAGTGATGCTGCAGGCCACCGCTGTGCTGATACACCAGCAGCTCCTCGCCACCGCCATAACTCTCACCGCTAGGCAGTACATACCGACCATCGTGCCAGCCCGGCACCGCCACGTTGCGAGCCCGCGCATCGATGCGTTCTTGGATGATGTAGGCAAGCAAGCGCTGCATCGTGCTGCGGTGGGCGGACATCTCCACACCACCGGCCGCAAGCTGACGCACAAACTCACGTGGGTCGCCCACCAACATTTCGGCAGGCGCCGCCCACTGGTGGCGATGGCCGTCCGCATCGGTCCAACTCAGCAGGCGGCCCCACTCCTCGCTCTGGACGTTACGTGTCTTGGCCTCAACCTTGAGCGGCGAGCAGACGAACTGCGGCTCGGCCTGCTCGCCTTCTTCGTTGACGCCAACGTAAAACACCCCGGCATCGCTGAGCCGGTAGTGCGGCTTGGCACCGGCTGCGTCTTTTGCATCCGCACGTGGTTTGCTCGCAGCGCCTTTGCGCACGGCGGCTTCAATCGAGCGACGCACGGCCTTTTTGCCCGCTGCCTTTGTAGCATCGTTGAAGTCGATGGATTTGATAGTGGTGCTCATGCACGAGGCTCCATTGCCACGTCGGCGCGTAGCGCCTTCGGATTAAGGGTCACGGGGTGGATCGCTTATGGGTGATCGGACGAACGCGGCGGTAGCGCTACGACGCCGCCAACGGCCTGCGCGGCGCGCTGCGCGTTCGCGAGCCCTGGATTGATGCCCCGACACAGCGCGGTCGCCGCATCGTCGTCTGCACAGATCACAATCAAGGCATCGGGGAACTTGCTGCGTAGCTCGCGCGCTACGGGCTCAAGGTTGCCGGCATCGAAGGCAACGGCGGTCGGGTAGCCCGTTGCCTCGTAGATGCTGGCTGCGGTTGCATAGCCTTCGGCAATGCACACCACCTCTGCCACCTCGCGGCCGATGGCGTAGTACAGGCCACGCTTCCTGCCGCCAGCGAGGAAGCGCTTGCCGCCATCGGCCGCGATAGTTTGCACGCTCCATAGGCGCCCCTCGGCGTCACGCATGGGCACCAACAGGCGCCCATCCAGTTGCCGCAGCCCGTGCGGCGCCACGCCCTTGGTCGCCAGGTAGGCATGCGCAGGGCTAGCTGGACTTGCCTGCCGCCACTGAGCCAGCGCCTCATCGCGCGCCGCTGCGTGCCGCCGGGCGCACTCGGCCTGGTGTTGCCGCTGCGCGCGGCGGGCCTTCTCACGGATGTCTGCCAGTTCCGCAGCGGACAGCGAGGGCCCCTGGCTGTCACGCCACTGGGCGCTCGCACCGGTCTTCCAGTTGCCGTAGGCGCCCGCAAGCTGCGGCACGGCGTGCAGGACATACCAGCCACTGCGCTGCCCGCTCCCGTCACCCTCTGCTCGCACACGCCGCAGACGACCATCGGCCACGACCGACGCCACGAGTAGACCCGCCGAACGCAGAGCCGCCACGAAGCCTTCAGCACGGTTCATCGTCAATCACCAACTCGGTGCTGTGGGTGGCCTCTTTCAGCACGGCAGCGAGGTCATCATGGACATAGTTCGCGCTCGCAGCCATCGAGTCGAACGACAGCGCTATACGCTCACCAATGCCATCGCCCATGCCGCTCAACATCAACGCTGTTGAACGGGCACGCCGCAGCCGGTTGTAGCTGTCTTCGCTCATCCAATAGCCGAACGGCAACTCTGGCGCCGGGCACATGCAAGGCAGATCCGACGCATCGCCACTTCGCTCGGCCTGGATGTCTTCCAGCTGCAGCGCCATGCATTCCTCAAATTGCTCCTGCGACTGCGCAGGGACGAACAAGGCAAGGCGGCAGTGCACGCGCTGGAACACGCGGGCGAGCGCATCACACTCGCGCTCCAATGGCCCTAGCAAGCGCGCACGCAGCCGGGCCTCCAATGGATGGCCCTGCAGAGCGTCATTGAGCTCTGTCCGTGCCGTTGCCAGATGCTTCTCGGCCTTGCTGCGTAGGCGATCAATGCGGCCAGCCAGACGCATGATTCGCTCATTGCGCTCGGCGTCAAACCATGCATCGGCCATGGTTGCGCTCACTTGGCCATCGTGCGTGTTCGGCACGCCGGACAAACCCACAGTCTCGTGATTCATTGGGCCACCTCCACGCTGCCAACCATCGCCAACAGTTCGCCCAGCGGGAGGTCTTCTATGGAACCGGTGCGCTTCTTGAGCGTTTCGACCAGGTGGCACAGCGCGGTCATCGGCATCTCATAGATGCGCAGCAATTGGCGTGTGGCACTGAACAGGTCGTGCATCACCGCGTCGTCGTTGCCGGCCAAAGCATCAAGGTGCGAACCGATCATCGAGCAGCCTCCTGCGAGGCGCCGGTGATGGCGTGCTGGATCTCGGCCAGCGTCAGTACATCGGGGTGCTTTCCGGTGGCCTGCAAGCACGCATCGAGCGCTAGCCAGCGGGAGTGATCCCAATCGAGGGTATCGGCGATTTCGCCAAAATAATGCGCAATACGAACGCTGAAGCGCGTAAGCGCAACGCGAGTGTCATGAGACATAGCGGGATCCTCAGGCAAATTGGAATCCGCCGCCTCGCTGTCAAACGAGGTGGCGAACGGTACGCGGTTGACAGACCGGCCTGAGGACCGGCAGGCCTTGCGGCCTCCGCGCACCGCCCGCCATAGAACTGGCAAGCAGTCGCCCGCGACCACACAGCGGGCAACAAAAAAGCGCCGTGCATCGGTCGATGGGCGCTGGTGCGCCTCAGGGTTCGGGCTGTCAAACCCGGTCGCCGATTGTGCGGCGACGTGGGAATGCTGCCCGCCCTGCCCGCAGCTTGTCAACTGCAACATCACGCGCCCTTCCTTGCCACCTGCGCTTCAGCCAACTTGGCTTTGAGCGCCGCTTTCTCCGCAGCATTGATGATGGGTAGGCAAATTTCGTCGCTCGGGCAGGCGCTGGGAGAGATGGTGCGCACTATCTCGGTGAAGGCCGAAAACGTATGCCCGCACAGCGCATTGCGGCACTGAAGCATTGATTCGCGTAGCAGCTTGGTATGCAGCAAGCTTGAGCGCACGACTGCGGGTTGGTCGCAGTGAGGACAGCGCATGAAGGCTCGGTTGGCGATGGTCATGCGTGTGCCTTAGCAGTCGGTCAGGACAATGGGAGTTCCACGCGCCAGAACGATTTCGCCCACACGGCCGGGACGATGGTGAGTGAAATGCAGCCCAAGGTTCGGCTGCTTGATTGCGGTACGCAGGTGTTCGGCCAGAAATTCGGCCTCTTCCCGCGTCAGCGTGAAACGCTTGCCGGAAATGGTCAGTTGGATATCGTCGGTCATGGCTGTGCTCGCGGATGGGTAGCGGGAATCTGTGCGGCGATCCACGCATCAACGTCCGACTCAAGCCAGACCGTGACGCGTGGTGATAGGGGGATCGACTTGGGGAAGCGGCCGCGATCCATCAGCCAATACAAGTGCGACCGGGAGATGCCGGTGCGGCTGAGCACTTCGGGCTTGCGCAGAAAGCGTTCACGGCGGCGGGCATCGGGGCGCGCAGCGTTGGCCGGCACGCTAGGTGTTGCTGGGATAGGTGTTCGGGAAGCGAGCATCGGTCTTGGTGGCGTTCTGACCTGTCGGTCAACAACTGCCATGTGTTTTGGGCTTGCCAAGAAGACTAAGAGCCGGCGTTTCGGAGTTCACGCGACCCGCCGTGTAAGAACGCGTTTTACAAACTCTTGTTGGACGCGGCTGGAATCTGACGGACAACGGGCAGGCTTTGCCGATCCATGCTGGCGATGCAGATGGAGCCATGGCGCGAGCGCGGCAATCGAGACGGCAGGCAGGCGTCTAGGCCGCCACGCGCCGGCGTACTTAGGGAGGCGCGGCCTGCGAAGGAGTGGAGATGGCGGTTAGGCGGCTCGCGGGAGAGCAGAGCAGCGGCAAAAAACGTGAGCAACAGCTCAGAGCTGGGGCTGAATCAACGTCCTTATGTGTCCCACTTCGTCTGGGAGGGCATGAGTGATACACGAGTTACATCGCGTAACACCGCGGCCGTAGAGCGAGGCCACGACCCAAAGCGTTGAATTTCTTGAGCTAGGCGAGGAGCGTTACACCAGTTACCGCAGTTACACCGAGAACTAGCAAGTCCAGAAATAAAAGCAGGCAGATAAGCGCTAGGGGGAGGCCTGGAGACTATCCAAGTAGTCGGCCCAGGCTTGCATCATCTTCCGCCGTTCGGCCAGGTGAGCAGTGCGGTTGTAGGCACGTCCATTGGGATCTCGGACGGCATGAGCGAGCTGGTGTTCGATGTAGTCCGGTCGGAAGCCCAGCACCTCGTCCAAGATCGTCCGGGCCATTGCTCGAAAGCCGTGGCCTGTCATCGTGTCCGAGTCATAGCCCAAACGACGCAGAGCCGCGTTAACGGTGTTCTCGCTCATCGGCCGACCTCTCCCGCGCGTGCTAGGAAAAACAAACTCACCACGCCCAGTTAGCGGATGCAGATCACGCAGGACGGAGACCGCTTGCGATGAAAGCGGGACAACATGGGATTGAGCGGTCTTGCTCGCAACGAACCTCCACTCACTTGCGTCAAGGTCGATATCCTTCCAACGCGCTTTGCGCAGTTCGCCAGGACGAACAAACACTAGCGGCGCAAGCTGGAGCGCCCCCATGACGACTGGTGAGCCTCGATAGCCAGAGATAGCCCGCAAGAGTTCACCAACCAGGGCTGGCTCCGTCACGCTTGCAAAGTGCCGGCCCTCCGGTGGCGTCAACGCACCCTTCAGGTCGGAAGCAGGATTGCGTTCCGCGCGGCCTGTGGCGATCGCATAGCGGAATACTTGCCCTGCGAGCATGCGCGCGCGATGAGCGGTCTCAACGGCCCCACGAGCTTCAATCTTCCGTAAGGCCGCCAGCAGATCCCTTGCGGTGATGCTGTCGATTCGGTGGCTCCCGATGTAGGGGCCGAGGTCTCTTTGAATGAGGCGTCGCTCACGGACTATCGATCCGGCCGACAACTTGTTGGCCCGCATCGCCAAGTGCTCCGCAGCGACTGCGTCAAAGGTGTTGACCAAGCGCTCCAGCGTTGCGGACTTCTCCGCCTTGCGCTGTTCGCCAGGATCAACGCCTTCCGCCAGCAACTTGCGTGCAGCAGCATGCCGCTCGCGTGCAGTAGCTAAGCTGACATCCGGATATGTACCAAGCGATAGCGTGTTGCGCTTGCTTGTCACCGGGCGGCGGTAATCCCAACGCCACCACCTCGCACCGTCAGGGCGCAGTAGCAGATACAGGCCGCCGCCGTCGCGAAGCTTCTGCACTGTGGCGGCGGGCTTTGCCTTACGAATGGCTGTATCGGTCAATGGCACTTTGGCGGTAACTGACTTTGGGGGGCGGTAGCTTACCGCCAAACTTACCGTCATCAAACTTGGGATTTAGTCAGACCCCATAGGACGCAATCAGACGCAAAAAAGGCCGAAATCCCTTGTTCCCTGTGGGTTTTCGGCCTTCTTAGGACGCTACTGGATATTGAAA
3	8590, CFBP8592	3	17182/17646	flavin-dependent dehydrogenase, predicted LPLAT superfamily acyltransferase, 1-acyl-sn-glycerol-3-phosphate acyltransferase, chorismate lyase/3-hydroxybenzoate synthase, uncharacterized membrane protein, acyl carrier protein, dehydratase, predicted exporter	GCCGTGAATCCGTCCGTGGAGGCTCGGTGGCGGCATCCATGCCGCCACACGGTCCCGCAATCGGCGAGGGCACCACGCCAGACGGTTGGTTGGTGGGTTTGTTGAAAAACGAAGATGCCTCGTCGCCAGCTTGCAGGCTGCTTGAAACCTGTGCGCACCGACCATCCTCACTGGCCTTGTCCGTCCACCGTCGTAGGACCCGTGGCGGCATGGATGTCGCCACGGAGCTACATGGACGTACTTGCAGCGTGTCCTGCGATGGTGGGCAAGCGCCAAGCGCCTGCGTTTTGCCAGCCGCCCTCAGCCCATCCCACCATTGACGCCAATGACCTGGCCATTGATGTAACCGGCAGATTCCGAACACAGGAAGGCGACCAGCGCGGCGACTTCGTCGGGTTTGCCCACGCGCCCGGCGGGTACCAATTGCTTGATCACCTCCGGCGCAAAACTTTCGCCGACCATCTCGCTTTCGATCACGCCGGGCGCGACGACATTCACTGCGATTCCGCGGCTGGCCATCTCGCGCGACAACGATTTGGTCGCGCCATGCAAGGCCGCCTTGGCGGCGGCGTAGTTGGTCTGCCCGCGATTGCCCAGCACCGCCGCCACCGACGACACACTGACGATGCGGCCCCAGCGCGTGCGCGCCATCGGCAGCAGCAACGGTTGGGTGACGTTGAAGAACCCGTGCAGCGAGACATCGATGACGCGATGCCACTGCTGCGCATTCATGCCCGCCATCGGTGCGTCGTCATGGATGCCGGCGTTGTTGACCACGATCTGGATCGGCCCGGCTTCCAGCAACTGCTCCAGCGCCGCACCGCTGGCCTGCGCATCGGCCACATCGAACGCCACCGCCTCCGCGTGGCCCCCGTCGGCCACGATGGCGGCCACCACGGCTTCTGCGCGCGCAAGATTGCGATTGGCATGGACGATGACATGCCGCCCCTGCGCCGCCAGCTGGCGGCAGATCGCACCGCCAAGATCGCCGCTGCCACCGGTCACCAGTGCACGACGCTGCGGAATGGATGTGCTCATGACAGTCCCGATAAAGCCGCGTAAAGACGGCGGAAAGAGCCTCATCCTAACGACTGGCAGCAGGCGCAGGAATAGAGCGCCCGCATCGATCGCCCACATTCGGCAGGAGCGCGCTCGCGCGCGATGGGGCTTTGGCGGTGATGCTTCATCGCGCGCAAGCGCGCTCCTACAGGGCCTGTGCAGCGCCCAGCATCACCGTGGCACGCCCTTCGGCGAGCAATTGCGCGCCGTGGGTCAGGCGAAAACTGTATTGCTGGCTGTCATCGCCCTGCATCAGCACCTGTGCGTCGCAGTCGATCGCATCCGGCAGCGTGTCCAGATACGTCACGTGCAGCTCAACGCCACGCAGCGCCACCAGCATGCCTGGGCGTACCGGCTTGCCGGATGCACGGCCCAGCAGGCCACCATGCACGGCCATGGCCTGCGCGCCGTATTCGCATAGATGCAGCGCGCGCAAGCGCCCGTTGGAACGCAATGGATGCGTGTCGCTGCGATGCGCGTGACTGCGCAGCACGATGCGCTGCGCGTCCCAGTCGACCAGCTCTTCCCACAGGCACATGCTGCCCTGGTGCGGAATCAAGGCGGCAATTACGTCACGTCCCTGCATGCGGCTCTCCATCGCGTCTGCGCTCCAGTGCCGGCTCACGCGAGACCAGCAGCGCGAGAATGAAATTGAACATTACGCCCAGCGCCACGGTAGTGCCGATCGCGCGCAGTACCGGGATGCTCGATGCCGCCAGCAGTGCAAACACCAGCAGCGTCATCAGGCTGCACACGATCAAGGCATGCAGCGTGCGCAGCTGGTCGGCATGATCGTCACCGGCATGATCGAAGAACAGCGCGTAATCCAGCCCCAGGCCGGCGGCCAGGATCAGCGCGATCAGGTGGAACAGGTTGAGCTCCACACCGGTGCCGCGCAGGATCGCCAGGATCAGTACCGTGGTCAGCGCCATCGGCAACAGCACGCGCACGATGCGGCGCTGACTGCGCAGCGCGACCGCCACGGTAACCGCCAGCAACAGCGCTGCCAGTACCAGGGCGCCCAGCACGCGGCCGCGGTAGGCCGCCACCAGCGATTCGGAGGCGTCCTTCAGATCCAGCAACTGCGCGCCGCTGCCTTGCAGGGCGGTGGCCAGCACCGATGGATCGCGCAGGCCCGTCAGCGACACCAGGGCGGTGCTGCGATCGCCACGGCCCAACAGCAACCCGCCGACCGAGGTGGCCAGCGGCGAGCCGGCCAGATCCTTCGGCAATAGCGGTGCGGCGCGCTTGGCGGCGTCCAGGTCCTGCAGGAACGGCGCAAACGCATCGCCGCGGAATGGCGTGGTGGCGACGGCCTGCTCGGTCAATGCGCGCGCCTGGGCAGCATCGGGCAACGCGGCCTGACGCGCATGCTGGGTCTTGGCGCTGGGCAGATAGCGTGCCGCCATGTCGTAACCGATCAGCGCACCGTCGCGCACCAGCGCATCCAGGCGCGGGCGCAACTGCTCGCTGGCCTGCAACGCCGCCTCATCGCTGGTTGCCGGCAGCGCCAGTACGTAACGCACATCGGGGGCGCCCAGTTCCTGACGCAACCGGGTGTCCTGGGCCAGAGCCTTGGGTGGCACCGGGGTGAGCTTGGACAGATCGTTCTGCCAGAACTGCCCCGGTGCGAAGGCGATCACCGCGATGCCGATCACCGCGATCGCCGCCAGGCTGAGGCGTGGGCGCGGCAGCCGCGCGATGCCACGCCACAGCAGCGCCAGCACGCGCGAGTCGGCGTAGTCACGCGGCGCCGGGTCGATCAACCACGGCAGCAACCAGCGTGTGGTGATGGCGGCAGTCGCCAGCCCGGCGATGGTGAATACCGCCAGCTGCCGCAGGCCATCCACGCCGGAAAACAGGAAGGTCACATAGGCAATGCAGGTCGACACCACGCCGGTAGCCAGCGTGGGCCACAGATGGCGCGCGTTGTCGCGCGGATCCAGGCCGGGCCGCTGATGACTGAACAGGTGGATCGGGTAGTCCTGCACCACGCCGATCAGGGTGAACCCGAAGGCCACGGTGATGCCATGCACGCCGTCGAACAGCAGCGCTACGGCACTCAGACCAGCCAGCCCGGCACTGGCCAACGGCAACACACCCAGCACCGGAATCTTCCAGCTGCGGTAGGCGATCAACAGCAACAGCACCAGGCCCACCGTGTCCAGCGTGCCGATCCACTGCGACTCGCCTTGCGTGCGCGCGGTGATCTCCACTGCGAACGCGCCCGGCCCGGTGAGGGTCAGCCGCGTGGCAGTGCCCTTGCTGACCTTGGCAAACGCCGCCTGCACCGCGTCGTAGGCCAATTGCTGGCCAGTGGGATCGAACCCGGCCGCGCGCGTCTGCACCAGCAGCAAGGCCGAGCTGCCGGCCCGGTCGAACCACACCTCGTTACGCGTCTGCGGCGCGGCTGCCGGCTGCAGGGTTTCGGCCAGATGCAGCACTTCCAGCGTGGGGTCGCGCGGCAGCAGGGGCTCCACCAATGCCGCTGCCGGTGAACCCAGATCCTGCACGCGCGCCTGCAACGCCGCCTGCAGGCTCGATGCATCCAACGGTGCCTGGTCGAAGCTGTCGCTGAGCAGATACCGATAGGGCAGCAACCGTTCGGGAATCGCATCCAGGCCGGCAGTGCTGCCATTGGCGACCAACTCGAACAACGCCGGCTGCGCGACCAATGCCTCGCGTAGCTGCTGCGATTGCGTCGCCAGCGTGTCCGGGTCGCTATTGGACAACGCCATCAGCAACAGCCGCGAGCCCGGGCCTTCGCCCAGTTCTTCGATCAGCAGTTTCTGCGCCGGCGTGCGCGGGGCGGGCATGAACTTGCGCAGGTCGCCGGTGACCTTGAGCGTCTCGCTCAACCAGAATCCGGCCACCACCAGCAACGCCAGCCACAGCAGCGCCAGGCCGATGCGGCGGTTTGCGTTCAACTTAAACGCCATGGTGTGCGTGTCCTGCTGCAGCGGCCACACGTCCACCGGCCGCGCGCGCGGCATGCAAGGTCAGCGGCAGCACACGCTTGCCGAAGGTGGAGGGTGTGATCTCTCTGCAGACGACCGACGCAACCCTCGCGCGCGCGGTCACGCGCCCGAACCGTGGCACAGCGTGGTCAGCGCGGCGGCATCGGTCACGCTGGCCGCCTCGCGGGCCGCACCAGCCAGCAGCGTGCGCTGCACGTCGCCCTTGGCCGGCACGCTTTCGATACACCGCAGCTCGTCGTTGCGCCCGTACAGACGCAGTTCGCGCACCTGCTTGGCAACGGCGGCGTCCTTGGGCTGCAGCGTCAATGTCCAGGCGTGGGGTCGGCCTTGTCCGCTGACGCGGTACTGCTGTTCCAGCAGTGCGCGGTCGCCGGCCAGCAACGCGCCGAAGCCGGATTTCAATCCAGCCAGCTCAGGCACGCGGCTCAACGAAAAACGTCGCGGCGCTTTGCCTTCGCGTTCCAGCACGCCTTCGTCGCCCTGCAAGGTGGTGGTCTCGCGGTACGGCGCGCTGACCTCGCGCACCAGCGTCTGCGCATCCGGGCGACGGTAGTGGCCCTGCACGCGCAAGGGCGTCTTCAGCAGGGCCGAGCCACGCAGTTCGACGAATTCGGTGCTGACCGGTGCGGGGCGTGCCAGGCGCTGCAGCACCTGGCCGACGTCCAGCGTCTCAGGCGGTGCGGCGCATAGCGGTGCGGCGCTGAACAGCAGTATCAGCATCCACGGCAGGGTGCGGCACATCGGCATGGTGGGTGTTCCAGAAATCGTAGAAGTTGAACCAGTTGTACGGCGCGTAGCGTGTGTAATGTTCCAGCCTGGCGGCGTAATCGCGCATGAGTACCGCCAGCACCGGGGCGCGCTGACGACGCGGCACATCCAGGCCTTCGCTGAAGGTCTCGAAGGCCAGCTCGTAGTGATTGCCGCCGCGATACAGGCCGAATGCCAGCACCACCGGCACCTTGAGCGCGGCGGCGATCAGCCAGGGCGAGGTCGGAAACATCGCGTTGCGGCCCAGGAACATCGCCGGCAACGCGGGGTCGCCTTCGCGCGGGCGATCGATCAGCAGCGCCACCAGCGCACCGGCATCGGTGGCTTCCTTGATCGCCATGACGATCGAGGTCGCATCCATTCCGGCGTCGATGATGTTGGCGGCCAGCTGCGGGTTGAGTGCGCCCAGCAGGTCGGTCATGGCGCGGTTGTGCGCCTTGTCCAGCACCACCTTGACCTGCACGTCGGGGCGCTCGGTGGCCAGCACACGCAGCGCATCGAAGCTGCCCAGGTGCGAACCGAAGATCAGCACGCCGCGGCCGCGATCCATCTGCGTGTGCAGCTGATCCAGCCCGGTGATGTCCACGCGGAAGCGCTGCATCTGCCCGCACAGCATGTAGACGCGATCCAGGATGGTGGAGGCGAAGGTGTGGATATGCCGCGCCACGTCGCGCAGCGTTGCCTTCCGCCCCAGCACCCGCGCCAGATAGGCACGCGAGGCGGCGCGCTCGGGCGCACGCACCAGCAGGAAGTACAGCGTGATCGGATACAGCAGCGCGCGCCCCACCGCACGCCCGGCATGCCGTGCAATACCGCGGATCAGCCACAACGCAAAGCGCCCGCCGCCTTCCGGACGCTGCTTCCAGTGCTTGCTCATGCCGCCGCCTCCGCCACCAGCTCGCCGCTGACCAGCAGTGTCTGCTCACGCTGCACGCGGAAGCGCCAGCGCGGGCCATTGCCTTCCAGCGTGACCGAGGCGGTCTGCCCGGGCAGCAAGGGCTGCACGAACTTCACCTGCGGCAGGCGCGCGGCTGCGCGCGGACCATGCAGCGCTTCCACCGCCTGCAGCACATGGTCGAGCACGACCACGCCGGGTACCACGGGGCGACCCGGGAAATGCCCGGGCAGGCAGGGATGATCATGCGGCACGACGAAATCCATAAGCGCAGAACTCAGATCCTGGGTTGAAGCATTGCAGCCACGGCCTTGTGTGCCTGCTCGGTCAATTGTTGGCGGTCCGGCGCATCCGGCCCGGTCACTGCGATCGGCGCACCGATCCGTACGCGAATGATGCCGGGGCGCACCCTGAACAGACCATCGACCGGCAATACCTTGCCGCAGCCGTCCAGCGCCACCGGAACCACCTGCACGCCAGCATCGATAGCGGCCTGCAGTAGCCCGGCCTTGAATGGCAATAATGCGCCGCTGCGGCTGCGCGTGCCTTCCGGAAACAGACACAACTGTTTGCCCTCGCGCAGCAGCGCGGCGGCCTGACGGCGCACCAGCGCACCGGCCCTGCGGCTGTCGCGGTCCAGAAACAGCATGCCGGTGGCGCGCGCGTACCAGTTCACGAACGGCACCTTGAGCATTTCTTCCTTGAGCAAGAAGCGCAGCGGCACCGGCAGCGCGTAGAACAGCGCGCAAATGTCGATGATCGACTGGTGGTTACTCACGAACAGATAGTTCTTGGACCAATCGACCTGCTCGCGCCCTTCCACGATGACGGTGGCGCCCGCGCCGCGGAACAGCACCGGCGCCCACATCCAGGCGCCCATGCGCAGCAGGCGGTCGGTGTCGCGCGTGATCGCCAGCAGCACCAGGGCATAGACAATGCCGCCAGCGGTAAACGTCAGCGTAAAGGCCAGTTGCAACAGGTTGAACACGGCCCACGCCAGGCGCGACGGCATCCTTGCCAACGGCATCTTTGTCTTGTCCCCGAAAATATGCACGTACGTCGCTGCCCCTGGCCACGCACTCAGCGCAGCAGATCGCGCCAGAAGTCCGGCCCGAGCCGCGCCATCTGGCGCAAGAAGTCTGGCAGATTACGATAGGGACGCTGTGGAAACCAGCGGCCGCGCAATAGATATTCCCCAACGAAGAACCCGCCAACCACGCCGTAGGCGAGCAGATTGGCGAACAGCGAGGCGCGCGCGTCGCTGATCGGCAGCGGCGAGGCGTAGCCCAGCTGCGCCAGCACGCCGCTGGGTTCGGCGCACAGGCCCAGCACCAGGTTGACCAGGGTCAGCGCGCACAGCAGCAGCGCCCAGGCCAGCGTAAGGCGGCGCGTGTAGCGGTATTGCTCGGGCGTAATCGGCATGTCGGCCTGGCGATACAGCCCTTCGACAATGCGCGTGATCAAGGGCGTGCGCCCACGGCGCAGGCTGCGGCCGAAGAACCAGGCGATCCAGCCGGTGAACACCACCGGCGGCGCGGCCAGCAGCAACATCGCATACGGGGAGTGCCACAGTGCGCTCAGGGCCAGCAACGTCAGCACCGCCAGCGCCCAGGCCCAGGCCCGGCGCGCCACCATCGGTTCGATCAACACCATCAGCACCAGTAAACCACCGGCAATGACGGCCAGCTCAGGGCGATGGGTGGCGTTGGCCCAGTGCGCCAGCGGCGAGTACGCCACCGCCAGCAACACGCCCAGCCCGAGCACCCACGGCGGGGCGTCGCCGGGCGCTAGCTCAGACGGCCTTGTTGGCTTCGACATGCGCCGACAATGCGCGCAGCGACGCGAAGATGCGACGGTTCTCGTCGTTGTCCGAGCGCAGCTGGAAGCCGTAGCGCTTGCTGATCGCCAGCGCCAGTTCCAGCGCGTCGATCGAATCCAGCCCCAGCCCGGTATTGAACAACGGCGCCTCCGGATCGATGTCGGCGGGTTGGACGTCTTCCAGGTTCAGGCTTTCGACCAGGAGTTCGGCCAGTTCACGTTCGGCAGCGGTTTGCGAGGACATCCAGAAGTTCCAGGGTGAGGGTCGGGCAAAAGTCGGCGCAGGCAGGCGACGGCGCGCGGCCATCGGCGGGGCGGGCGGCGCATCGCCTCGTCAGTGTACGTGGTCGTACCTGTCGATTCCGAGCGCCCGGCCCGCGTCGCATCCGGCGATCGCGCTGTCCTTGCATGGTCCTGAGTGGGTGCAGCATGGGCCCGCATCAGTGTCCGGGCCGCCGGTCAGGCTATCATGACTGCTTGACGCTCGCCCGCTGCAGGTTCGTTCCAGGATGACTTCCACTGTTGTTCGCCCCACCCCGACCGCCATGCCGGCAGCCGGGCCGGCCCCCGGACCGGAGTGTCCGGATGTCCTGATCGTTGGCGGCGGACCGGCCGGCTGTGCGGCAGCGATCATACTGGCCGAGCTCGGCTGGGCGGTGACCGTGCTCGAAAAGGCGCAGCATCCGCGCTTTCATATCGGCGAATCGCTGCTGCCGATGAACATGCCGATCCTCGAACGGCTGGGCGTGCTGGAACAGGTGCGCCAGATCGGCGTGCTCAAGCGCGGCGCGGATTTTCCCAATGACGCCGGCGGCTACAACACGTTTCGGTTTTCGCACGCGCTCGATGCCAAGGCCGACTTCGCCTTCCAGGTCCCGCGCGCGCAGTTCGACCAGGTCCTCTTCAACCGCGCACGCGCGGTGGGCGTGGATGCGCGTGAGCAGGTCCTCGTCGAACAGGTGAACCTGGACGGCGAACAACCGGTGCTGCAGGCACGCAGCGCCGACGGCCAGCGTCTGCAGTTCCGCCCGCGTTACCTGCTCGATGCCAGCGGCCGCGACACCTTCCTGGGCAACCGGCTCAAGCTCAAGCGCGCCAATGCCAAACATCAATCCGCAGCGCTGTTCAGCCATTTCCGCGGCGTCGCCCGGCGGCCGGGCGAGGATGCCGGCAACATCAGCATCTATCGGCACGCGCATGGCTGGATGTGGCTGATTCCGCTGCCCGACGACATCATGAGCGTGGGCGCGGTCTGCTATCCGGAGTACATGAAGACCCGTCAGGGCGACAGCGAAGGGTTTCTGATGCGCACGCTGGCGCTCAACCCCGAAGTTGCCGCGCGCATGGCCGGTGCGCAGCGGGTGGCGCCGGTGCATGCCACCGGCAACTACGCCTACGAATGCACGCGCATGGCCGGGCCGCGCTGGCTGATGCTGGGCGATGCCTATACCTTCGTCGACCCGATGTTTTCCTCCGGCGTCTTCCTGGCCATGCACAGCGCCGAACGCGGCGCGGCGATGGTGGATGCCGCACTGCGCGCGCCGCAGCAGGAGGCCAAGCTGCAGCGCAGGCTGCAGCGTGAACTGGACCGCGGCATCGACGAATTCAAATGGTTCATCTACCGCTTCACCTCGCCGACGATGCGCGCGCTGTTCGCGCAGCCGCAGAACACCTGGCAGCTGGAACAGGCGGTGGTGGCGATGCTGGCCGGCGACGTGTTCGACAGCCCCAAGGTCCGCTTGCGCCTGCGCGCGTTCCGCGCCATCTATGCGCTCACCACACTGTCGATGATGCCGCGCGCCTGGCACTCGTGGCGCCTGCGTCGGCGCCAGGCCAAGCTCGGTTTCGACGGCGACACATTGCAACGAGACCCTCAATGACCGCTTCCCCGGCCCAGACCGCGCAGCCGCTGCGCCATCCCCGCCTGCAGGTCGATTATGTCGGCCAGACCGACCCGAGTGCGCTGCTGGCCGACCCGCGGGTGCTGGCGGTGTTCGGATTCGGCAACGCGGCGCCTGGCCTGGACGACCCGCGCTATCTGCGCGTGCCGCTGCAGCCGTACCGGGCCGACGTGCTGGAAGTGTGGCGGACCGATGCGCCGGTGCGCAGTGGCCGCAACGGCAACATCGCCTGGTCCAGCGATGGGCATCTGCAGTTCGGCGTGATCGAGATCGACGAGCAGGATGTCGACATCGAAGAGGCCGCCGCCAAGGCATATGCGGAAATGACCGCGTTCGTCAGCGGCAGCGCGACACCGCGCCTGCTGCGCATCTGGAACTACCTGGATGCGATCACGCTTGGCAGTGGCGACCGCGAGCGCTATCGCCAGTTCTGCGTGGGCCGCGCGCGGGGGCTTGGAGCGTTCGACACCGCGCAGTTGCCCGCTGCCACGGCGGTGGGCCGCTGCGATGCCGAGCGCATCATCCAGATCTATTGGCTGGCCGCCGCCGATGCCGGCACCCCGCTGGAAAATCCGCGCCAGGTCAGCGCCTACCACTACCCGCGCCAATACGGCCCGCAGCCACCGAGCTTCGCGCGTGCCATGCTGCCGCCACCCGGCAGCGACATGCCCCTGCTGCTGTCAGGCACGGCCGCGGTGGTCGGCCATGCCTCGATGCATACCGGCCAATTGCTGGCGCAGCTGGAAGAGACCTTTGCCAATTTCGATGCCCTGCTCGGCGCCGCGCGTCAGCACGCGCCCGCGTTGCCCGCGCAGTTCGGCGCCGGCACCCGCCTGAAGGTCTATGTGCGCGAGCAGGACGATCTGCCCAAGGTCGCCCAGGCCCTGGACGCACGCTTCGGCAACGCGGTCCCGCGCCTGCTGCTGCACGCGGTGATCTGCCGCGACGAGCTGGCAGTGGAGATCGATGGGGTACACGGGTAGGTAAACCACGCCCGCCGCAGATCCTGTCTGCGGCGCCCGACTGCCAAGGATGAGCGACAGGCAGCGTTTGCCGGCTGCACGCGCGTCTGCAACGCTCAGCCGTTGAGCAAGCCCAGCACGGTATCGCGCGGCAATTTGCCGGTCTCGTTGCGTGGCAGGGCGGCAAGCTTGCGCAGGCGGCGCGGCAGAAACACCGGGTCGACGCTGACGCGCAATGCGGCCAGGATCTGGGCTTCGTCCAGGCTCGGCGCCACCACCAGCGCGGCGATGCGGCCCACCGCCTGGCCGGCATCCGGGGCCAGTTGCACGATGGTGCCGTCGACCACGCCGGGGATCGCGAGCAGGCGGCGGGTGAGATCAGCCAGCGAGGCGCGTTTGCCGGCAATCTCCAGCAAGTCGGCCTGGCGCCCGCGCACCTGGAAGGTGCCATCACTGGCCACGTCCATCATGTCGGCCAGCATCACCGGGGTGGCCAGATGCGGTGCATGCACCAGGGTGCCCGCGGCCTGGGCCTGAAGACGCACGCCGGGCAGCGGTGTCCATGCCGCTTCCAGCGCGGTGCGGCGCACGGCGAACACGCAGGTTTCGGTGGAGCCGAACATCTCGCGGACTTCTCCGCCAAAGCGCGCCTCGGCGGCGGCGGCAATGTCCTGGGTCAGTGGCGCGGTGGCCGACACGATGCCCGCCAGCGGTGGCAGCGCCACGCCCGATTCCACCAATGCACGCAGGTGCACCGGCGTGGTCACCAGCACGCGCGGCGCGGGAATCTCTGAAAGCGCGCGCGCCACATCGTCGGGGAAGAACGGCCGGCCGGCATGCACCGCCAGCTCGGTCACCATCGGCAGCAGCACCGACAGCTCCATGCCGTACATGTGTTGCGGCGGCACCGTGGCCACCACGTGCGGCACCGCGTCGGTCCCGGCCCACAGGCTTTGCAGGGCAACCAGATCCTGCCGCGTACTGGTCAGGAAGCTGCCCCAGGTCTTGGGATTGGGCTGCGGGCTGCCGGTGCTGCCGGAGGTGAAGCCGATCGCCACCAGGGCGTCGTCGGCCAGCTGCGGTACCGCGCCATCGGCCTGCGGCAGCTCGGCCGGCAGCTGCCAATACCGCGGCGGCGCCAGCTCCAGCGCCAGATCGCCCAGACAGTACGCATCGGCGTGACGGGCCTGCACTTCGCCGACCACCGCCGGCGCGCGCGAGGATGGCAGCAGCGACACCTGCCCACGCAGCGCGCAGGCGTAGAACGCGACCATGAAGCGGTACCGGTCTTCGCACAGGTTCACCGCGTGCTGGCCATCGGGCAGCTGCTGCGCCAGGCCGTGCACGTGCGCGATGAACGTCGCCAGGTCGACCAACTGCCCCGCGCGCCACGCCAGCGGCCGGTCAGGCGCGCCGACGGCCATCGGGTGGAAAACGGCAGAAGCAGGCAGGCTGGACATGTGCACCGACAATCGCAAAAGCGCGCTAGCTTGGCGGCCACCCGCGCTGCTGGCAAGTCGGGAGGTTTCCGGCAGTGGGACGCGGCCACGCCCGGCGGAACAGCTGCCGGATGCGTGCTGCCGGCAAGGCCCAGGACCACAACCGGGGCTGCCGCCGTGATGCGCGCTGGCTGCAACCAGCGACGCCGCACCTCACGCAAGTGCGGTGCCGGTCGGCGCATCCGATGGGGCATCTTTACCGACCACCCGCTCACCTGACGGCTGCCGCCTGAAGCACTGACCACGCGCATTGACCCGACCGCCAGCGGCCGTTTTGCATCGGTTCCCCGTGCACCGAGCCATCGCTGCTGCAACGCGATCGGCGCGAACGGGCATCGCTACGCGACACGCGCATGTCGCTTTCCGCCGCTGGACACCAGCGTCGTGCATGGCCGCGCCGCTTACGCGCAAACGAGCGTGCAATGTTCGAACGCAACTGCCGCGCCGCGCCAGCCGGCCGCAGCGCCAACGCGACGCCGCACAGCCTCAATCAAGCGCAGTGTCGCAAGTCCGCACAGGCAAGCACGCTCGCCCGGCAGACTGAAGCGTTTAGCCCGATCCCGGTACCGCAATCGACGGGCACACAGCGACGTCGTGGCGCCGCATTGCACGGCCCACCATCGCCGCATCGATCATCGCCGTGTGCCGCCGCGCACCGGTCCCGCTCGTCATCCCAGCCGGCGGCGTGGCACCGCCCACGCATGACCTGTGGCCCAAGCGTGCCGCAGAGGCAAGCTGCTAGGCTTGCCCGCTCTTCCGTTGCGCCCGTTGTTACCGATGCCCAGACTGTTGCCGTTGACCCTTCTGCTGCTGGCCGCGACCGCGCATGCGCAGTCCGCCGCACCGCTCACCATCGAACAGGTCATGGCCGACCCGGACTGGATCGGGCCGTCGGTCGATCAGGCCTGGTGGCAATGGGACGGCAAACAGGTGCAATACCTGCTCAAGCGCGATGGCAGCCCGGTACGCGACACCTATCGCCAGAGCACCGGCGGCGGCACTGCCGAACGTGTGGCCGACACCGCCCGCGCCGGCCTGGATGCGGCCAACCCCAGTTACGACGCAACCCGTCAGCGCATGCTGTTTGCACGCAATGGCGACATCTTCCTGCGTGACCTGCGCTCGGGCGCACTGACGCAGCTGACCCGCAGCAACGAGCTCGAATCGCGTCCGCAGTTCGCCAGCGATGGCGGCGCGATCTGGCGCGCGGGCAACAACTGGTACCACTGGCGTGCCGACGGCGGCACCGCGCAGGTGGCCGTGGTCAAGGCCGAGCGCGACCCCAACGCCGCACCCAAGGCCGACGTGCTGCGGGAACAGCAACTGGCCACGCTCGCCACGCTGCGTCGTGACCGCGAGCAGCGCGACGCCTTGCGCACCCAGGAAGATGCCTGGCGCCGTGCAGACGCCACCCGCGCGGCAGGGCCGGTGTACCTGGGCGATGAGGTCGAGATCGTCGACAGCGCCCTGTCGCCGGATGGCCGGCACCTGCTGGTGGTGACGCAGGCCAAAAGCGCCGACGAAGGCCAGGCCGGCAAGATGCCCAAGTACGTGACCGAATCCGGCTACGAGGAATTCCAGGAAGCGCGCACCCGCGTCGGCCGCAACGCACCGGTGGCGCACACGCTGTGGCTGGTGGATGTCAGTGCGGGCACGGCCAAATCATTGTCGTTCGACCCACTGCCAGGCATCGCCACCGACCCGCTGGACGCATTGCGCAAGGCGGCAAAGCGCGATGCACTCAAGGGCAACCGCGCGGTGCGCGTGGAAAGCGATGGCGACGGCAGCGGGCCGGCGGTGCACTGGAGCGACGACGGCCGCAACGTGGCGGTGGAAATCCGCGCGGTGGACAACAAGGACCGCTGGATCGCCAGTGTGGACCTGGACAACGCCAAGCTGCAGCCGCGTCACCGCCTGAGCGATGGCGCCTGGATCAACTGGGACTTCAACGATTTCGGCTGGCTGCCCGACAACCGCACGCTGTGGCTGCTGTCGGAAGAATCGGGCTATTCACAGCTGTACACGGTGGAAGGCAACGGCAAACCGCGTCAGCGCACACGCGGCAAATGGGAAGTGTCGATGCCGGTGCCCAGCGCCGACGGCAACGGCATGTACTTTCTGTGCAACCAGAAATGGCCGGGCGACTACGAGGTGTGCAAGCTCGACCTGCGCAGCGACCAGCTGACCGAAGTCACCGCATTGAACGGCGTGGAAGGCTTCAGCCTGTCGCCGGACGGCCAGCAGCTGCTGGTGCGCTACTCCGGCAGTTACCTGCCCACGCAGCTGGCCGTGGTACCGGCCACCGGCGGCCAGGCCACCGTGCTCACCGACACGCGCACGCCCGCATTCAAGGCGCAGCCGTGGATTGCACCGCAGTACGTGCAGGTGCCGTCCAAGCATGGCGCCGGCACGGTCTGGGGCAAATATTACGGGCCGAAAAATCCCGAGCCGGGCAAGCAGTATCCGATCGTGATGTTCGTGCATGGCGCCGGCTATCTGCAGAACGTGTCCGAGCGCTACACGCCGTATTTCCGCGAGCAGATGTTCCACAACCTGCTGGTGCAGCAGGGCTACATCGTGCTGGACCTGGACTACCGCGCCTCCGAAGGCTACGGCCGCGACTGGCGCACCGCGATCTATCGCAACATGGGCCATCCGGAGCTGGAAGACTATCTGGACGGCCTGGACTGGCTGGTCGCCACCAAACAGGGCGATCGCGCACGCGCCGGCATCTATGGCGGTTCGTACGGCGGCTTCATGACCTATATGGCGTTGTTCCGCAGCCCGGGCACGTTCAAGGCCGGTGCGGCACTGCGGCCGGTGGGCGACTGGATGCAGTACAACCACGAGTACACCTCCAACATCCTCAACACGCCCGAGCTCGACCCGGAGGCGTACAAGACCTCCTCGCCGATCAACTACGCCGACGGCCTGCGCGACCATCTGCTGATCGCCCACGGCATGATCGACGACAACGTGTTCTTTAAGGACTCGGTGGACATGACGCAAAAGCTGATCGAACTGCACAAGGACAACTGGCAGGTGGCACCGTACCCGCTGGAACGTCACGGCTTCACCCGCGCCGATGCATGGCTGGACGAGTACAAGCGCATCCTCAAGCTGTTCAACGAGCAGGTGAAGCCGTAAACGGCTGACAACTGCGCGAGCGGTCTTGAAATGGATATTGACCGCGCGCGTAGAACCTCGTTTGCGTGTGTTGGGGGCCAGAAGGTGACTCCATCTTCTGCCTTGACCGCCGGCGCTTATGCGGCCCCTGACGGCAGCTGGCAGCACCAGCCCCGACGTCGAGACCTGGGTATGGCGGGTTTGCATAAAGTCGGCAGATGCCACGCTGATGCCTCTCTACGCACTTAGGCTTGTCGCTCCGAAGCACTCTCAGTGCTCCGGGCGCGGGGCAGCGACGAACCGCCTTGGCCACGTGTGCAAACTTTTCCCCGTCCCACTATCGGCCGCCGCGGCTGCACACTCCCGGCCGCAATGCGCACGCAACCCCACGTGCGCGGCTCGGTTGCTTCGCACTCACCTGTCGCTACACAAGTGGCTCTAAGCTTGGCGCAGGATAGGTAACGCGCTGGCGCATCGCGTGCGCCGCGTCACTGGTCCGCCGAATGACCGGTGCGCCGCCGGCATGGCGGCGCTTCCACTCACCATTGGCGCAGGGAAGGTAGACACGATGGGCCTGTGGGACCGTTTGTTTGGACGCAAGACCGCTGCGGCAAAGACGCCGCGCACAGAACCAGCCGCAGTGCCCGTCGCTGCCGAACACGCATCGGAGGCGGCGGCCGAGATCGACCCCGCACTGCAGCCGGCATTGACTGCGTTTCAGCGCGGCGACCACGTCGGCGCCTACAACGCTGCGCAGGCGCAGCTGCACCTGGGTGCGGACGCGCAGCGCCTGTGCGCCCTGTCGTTGAGCGCGCTGGACCGCTACCGCGAGGCCTACCCGCACTGGCTGGCCCTGTATGAGCTGGAGCCCACCGCACACAACGCACTGCAGCTGGCGACCACCTCGGTGATGTGCAACGAGATCGATCGCGGCGAGCAATGGCTGCTGACCTTCGACGATCTCAACGCGCAGGAGCGATCGACCTCACCGGCCACCGCGCGCACCAGCTTCCTGACCGCACTGACCCGCGCCGGCCACGGTGCACATGCCTTGCCGCACCTGGAGTGGCTACGCGAAGCCTATGCCGGCATGTCGATCACCGACAGTCATTTCCTGTATGTGCGTGGCCTGCCGTTCCTGGAGGCCTTTCTCGAGCGCAGCGCCCCGTTGCTGCGCCAATGCCTGCCAGCCGATGCCCTGCCCGGCTGGTACGCACAGCTGCAGCCTGCGCTGGACCCGCCGGGGCAGGCCGCAGTCGCCGCGCATATCGCCTCCCTGCAATGAACGCGGCAGGGCGCGTAGCACCGCAGCCGCACGGCGGATTCGTCTCGCCGCTGGCATGGGTGTCGTTGTTGCTGGGCGTGGTGAGTGCGCTGGCCAACCTGTTGCAGATCGTGCTGATCGCGCTGACGCCGGATGCAGCATCGCTGGGACTGCCCGAAGGCATCACCCTGCCGCGCTCCTGGCAATGGCTGATCGACCATGCGCTGTCGCTCTCTGTTGCCGGCGTGGTGCTGTCGGCCGCCTTCGCGTGGTTAAGCTGGGCGCTGCTACAGCGGCGCGAATGGGCAAGGGTCGGTTTCGTGATCGTATTGGTGGTGACCGGCCTGCTCAATTTCGGCGGGCTGGCGTTGATCGGGCCGTTGTTCGACGGCGTGCAGGCGTTACTTCCCGCCGATGTACTGCAGAGCCCGGAATGGCCACAGATGCAGGCACGTCTACAGGCAACCCGGCAGATGGCGTTCATCCTCACCGGCCTGGGCGTCGTGGCAATCGGCTGCGTACACGCAGCATTGGCATGGCGGCTGTGCACGCCAGCCGTGCGCGCGGAGTTTGCCCAGGCGTAGAGGCTGCAGCAACGCATCGGTCACCAGCCGCGAGTTCCTTGCCGGCCACGGTCAGGGCATACCGTCTTCGACATCCAGCGTCTTGCGCTTGGGGGCAGACCGGGCCTTGCAGCAAAGGCGCAGATCATCCGCTCTCCGCCCGATCTGCCAGTATTGAGCCATCAGGTAGCGACGCCTGCATCGCGCGTATCGCGTAGCGCTTGGCGATCTTCAAGCTTCCAGTCTGGTCGAGCGCGCGGTGCCCTCACCGCTCGCGGGACACGCCGTCAACCCGTCCATGGGGGCTCGTTGGCGGCATCCATGCCGCCAACGGTCCCGCAAGCGGCGAGGACACCGCACCAGAGTGTTGGTCGGTTGTCTTCTTAAAAGCTTGTCCATTGCACGGCTTGCATGAGCACTCTTCGGACGCACCGTTAGTAAACAACGCACCTCATGCCTTGCTTGCAACCGTGCACACCGAGCATCTCCACTGGTCCTTGCCCGCCCACCGTCGCGGGACCCTTGGCGGCATGGATGCCGCCAAGGAGCTACATGGACGTACTTGCAGCGTGTCCCGCGATGGTGGGCGGGCAAGGACCCTGCAGCAAAGGGGCAGATGATCCGCTCTCCGCCTGATCTGCCAGTCTTGAGCCATCAGGTAGCGACGACTGCATCGCGCGTATAGCGAGCGCTTGGCAATCTTCAGGTCCGGTCGAGGGCGTGGTGCCCTCACCGCTCGCGGGACACGCCGTGAATCCGTCCGTGGAGGCTCGATGGCGGCATCCATGCCGCCAACGGTCCCGCAATCGGTGA
4	F16	3	40829	3,4-dihydroxy 2-butanone 4-phosphate synthase/GTP cyclohydrolase II, thiamine-monophosphate kinase, riboflavin synthase, N utilization substance protein B, 6,7-dimethyl-8-ribityllumazine synthase, glycine hydroxymethyltransferase, diaminohydroxyphosphoribosylaminopyrimidine deaminase/5-amino-6-(5-phosphoribosylamino)uracil reductase, transcriptional repressor NrdR, predicted N-acetyltransferase YhbS	GGGGGGGCGAAGATAAGGGCCAGCCTGGTCCCCGTTGGCGCAGGCAATCGCCTGTCTCAGATCCGGATCGGCACGGCGGGGCACGTCCACTTCTCGCCTGCGGGAGAAGCGGCAACGAGCGGATGTGGCGAACACGGCAGTTCGCAATTCTCGAATCCCGGGCCGATTCGACGCGCATGCGTGTCGCTGCCGGGGCGATCGTGCCTGCGGTTGCTGCGCAAGCAGCAGAGAAATTGGCGCTGCAGCTGCGCGGTGAGGGCCACCAAATCGTCGAGACAACGTCACTCGGTGCGTTGATCGAAGCACCTGCTGCTGCGCGCCGCATCACCCCGCCGCCGCTGCCATCGAGCAGCGCAGCATTCGCGCCTGCAGCAATCCTTACGGGTCAGCCGACGAAATGCTGGTATCCGCGCTGCGGTGGTTGCCAGGCACGGCCCTCGGCGTCGTGCACCACCACGCCAGGCGCGGCTGTGATCCGACCGAGGCGCGTGGCCGCGACGTCGGCAAATGCCAGCGCCTGCAGCACGGCGTCGCGGTGCTGTGGCGCGGCGGTGAAACACAGCTCGTAATCGTCGCCGCCGCCCAATTGCCAGCCGGTGCATTGCAGTGCGCTGATTCCCGCGCTGCGCGCCATCGCCGGCAAGGCCGCTGACGCCAACTGTGCGCCCACACCGCTGCGCTCGCACAAGTGGCCCAGATCGGCCAGCAGACCGTCCGAGACATCCACGCAGGCGTGCGCAAGACCCCGCAAGCGCAGGCCGGCCTGCACCCGTGGTTGCGGACGCAGCAGCCGGCCACGCCAGCGTTCGTGCACCGGATCAGCCGCCACGCGCGTGACATCCAACTGGCCCGCCTGCCACAACGACAACGCCGCCGCCGCCTCGCCGAGCGCACCGGTCACCCACACGTCATCGCCCACGCGCGCGCCATCGCGACGCAGCGCCGCACCCGGCGGCACGCTGCCGATGGCAGTCACCGCACACGACAGCGGCCCGCGCGTGGTATCGCCGCCGACCAAGGCAATCTCGTGCGCATCGGCCAGCGCGAAGAAGCCATCGGCAAATGCCTCCACCCAGGCCAGATCGTCGTGCGGCAACGACAGCGACAACGTGCACCAGCGCGGCTGCGCGCCCATCGCGGCAAGATCGGACAGATTGACGGCCAGCGTTTTCCAGCCGAGATCGTCGGCGCGCGTCTCAAGCGGAAAATGCACCCCGGCATTGAGCGTATCGGCCGTGATGGCCAGTTGCTCGCCTGCCGGCGGTTGCAGCAATGCCGCGTCGTCGCCAATGCCCAACGGCACGTCGGCCCGCGTGGCAATGCGCGCGCGCAGACGGGCAATCAGATCGAATTCAGGCATCGGGGCGGGAATAGGGAATCGAGAATTGGGAATCGCAAATCCATCGGGACATCGCGGGAACGCAGGCTTTTACGATTCCCGATTCCCCACTCCCGATTCTCGCGGCGCTCAGGCGCCGCTGGCACCCGACTCCACCTTGCGCCACTCCACCGCCGCGCGATCGAGCACGCCATTGACGTAGGTGTGCCCATGTTCGGAGCCGAAGCGCTTGGCGGTTTCGATCGCTTCGTTGATCACCACGCGGTACGGCACGTCCTGCCGGTACAGCAACTCGTAGGCCGCCAGGCGCAGTACTGCACGCTCGATCGCATCGACCTCTTCCACGCCGCGGTCCAGATACGGCGTCAGCGCGGTATCCAGCTCCACGCGATTGGCAATCACGCCATCGACCAGGCTTTCGAAGTACGCCAGATCGGCCACCTCGTGCGCCTGCTCATGCGCAAACTGGGCGATCACCTGCTTGGCGAATCCGCCGGAAATCTGCCACGCATACACCGCCTGCAGGGCGCGGCGGCGCGCGCGCGAGCGCAGCACCGGGTCGATGCCGTCGCGACGGCCGTGGCGGGCATGTCCACCGGACTTGCTCATGGCAACAACTCCATCAAATTCACCAGTTCCAGCGCCGCAAGCGCGCATTCCTCGCCCTTGTTGCCGTGGCTGCCGCCGGCACGCGCCTCGGCATCTTCCACGCGCTCCACCGCCAGCACGCCGTTGAGCACCGGCACGCCGGTCTGCAACTGCACGCTCATCAGGCCTTCGGCGCACAGGTCGGCCACGTGCTCGTAGTGGCGGGTATCGCCACGGATCACGCAGCCCAGCGCGATGATCGCGCCATGCTGGCCGGACTGCGCCACGCGGTTGGCGGCGATCGGGATTTCCCAGGCGCCGGGCACGCGGATCACGTCGATGGCGTCCTCGCCGATGCCGTTGCCGGCCAGGCTCTGGCGCGCGCCGGCAACCAGCACGTCGGTGATGCGGGCGTTCCAGCGGCTGGCGATGATCGCAAAGCGCGCGGTGGTGGGGCGGAGATCGCCTTCGTAGTGGGTCATGCGGGTCGGCAACTCGAGGGGGCGGGAAGTTTAACAGCTGCCGCGCCAGGCCCGGCCGCCGCGTGCAGGCCGGGTCCGCCCAAGCAGACCCGGCCTTCCGATGCAAGAACAGACGGGGCGACGACTCGCCGCCGATCCGCCAGCTGGCGCAGCCCACGGTGGGAACCGGCCGCCGACGCGGGCCGCGACACAACTGGCGGCTGCGCGCCGTCAGCCAGGCCTCAGTACCGGCAGCGGCCGGGATCTTCGGGGCGCATCAGCTGACGGCGGCAATGGCTCGCCGCCAGCTCAGGGGACCGCAGACGGCGGCACCGAGCGCACGCCCTCGCCGGGATGGCACTCCAGGTACTCCACCACCTCCAGCCCGAACCCGGCCAGACCCACCTGCCGGCGCGGGGTGCCAAGCACGCGCAGCTTGCCCAGGCCCAGCTCGGCCAGGATCTGCGCACCAGCGCCATTGCGCCGCCACTGGCTCACATCCTTGGCGTTGGCCGCAGCTTCGGGCTGCTGGCGCAGCCGTGCCAACAACGATTCGCTGTCGCGCGGCGCCGACAGCACCACCATCACGCCCTGCCCTTCGGCGGCGATCGCACGCAGCGCATCGGTGGCCGCCACGCCGAAGTCATCGCGCTGCCAGTGCAGCAGGTCGGCCAGCGGGTTTTCCACCTGCACGCGCACCAGCGTCGGGGTGGCCGGATCAGCAGCGCCGCGCACCAGGGCGAAGTGCAGGTCGTGGGCGATGCGGTCGCGGTAGGTCACCAGCTGGAACGGGCCGAATTCGGTACTGATCTCGCGCGCGTCCACACGCTCGACGGTGTGCTCGTTGGCCAGGCGGTAGGCGATCAGGTCGGCGATCGAGCCCATCTTCAGCCCATGCTCGCGTGCGAACACTTCCAGCTGCGGGCGGCGCGCCATGCTGCCGTCAGGATTGAGCACTTCCACCAGCACGCCGGCCGGCTCCAGCCCGGCCAGCATCGGCAGGTCGCTGGCGGCCTCGGTGTGGCCGGCACGGGTCAGCACGCCGCCGGGTTGGGAAATCAGCGGGAAGATGTGGCCCGGCTGGCTCAGATCCTGCGGCCGGGCATCCGGGCGCACTGCGGTACGCACGGTGTGCGCACGATCGTAGGCTGAAATACCCGTGGTCACGCCCTCGGCCGCCTCGATGCTGACGGTGAAGTTGGTCTGGAACTGCGCGGTGTTGTTGCGCACCATCGGCGCCAGCCCAAGCTGCGCACAGCGCTCGCGGGTCAGCGACAGGCACACCAGCCCGCGCGCGTGGGTCACCATGAAATTGATGTCCGACGGCTTGACCAGCTCGGCGGCCATGATCAGGTCGCCTTCGTTTTCGCGGTCCTCGTCGTCGACGATCACCACCATGCGGCCTGCGCGCAGTTCCTCGATCAGTTCCGGAACGGGTGCGAAATTCATGCCGCACCCCGCGCGCCGAGCAGGCGTTCGACATAGCGCGCCACCAGGTCGATTTCCAGATTCACCGCCGCGCCCACCGCGGTTGCGGAAAACGCCGTGTTGGCCACCGTATGCGGGATCAGCGCAACCTCGAACCCGTCTTCGTCCACCTCATTGACGGTCAGGCTGACGCCGTCCACGCAGATCGAGCCTTTTTTGGCCACATAGCGCAATACCGATGATGGGGCGGCAAACCGCCAGCGCTGCGCACGTGCATCGCCATGCACCGACTGCACCTGGCCCAGACCATCCACATGCCCGCTGACCAGATGCCCACCGAGCCGGTCGGTGGGCCGCATCGCGCGTTCGAGGTTGAGCACCGCGCCTTCGGGCAACGCACCCAATGTGGTCAGCGACAGGGTTTCGGTGGACGCATCGGCCTGGAAGCTGGTTGCGTCGAACGCGATCACGGTCAGGCACACGCCATTGACCGCGATGCTCTCGCCCAGCTGCACGGCGTCGAACGGCAGGCTGCCGGTGGCGAAGGTGAAACGCACATCGCCGCCCTGCGGCTGGCGCGCGGCCAGGCGGCCGACGCCTTCAATGATTCCGGTGAACATCAGTGCGCTCCCTTCTGCAGCGAGCGCTGCGCGGAAGTCGGGCGGTGAACAGGTGCATTACAGCGCAGCGGGTGATGCAAAGACATAGTCGTTTCTCGCAGGAGTTGAGCGAAAAACGCCACAAGGCAAAGCAAACAGGCGCGCGCACAGCCGCAAGGCTGCGCGGTGGCCGTCTTCTTTCATCCGGACTATACCGTCGGCTCCGGCATTGGACCGGATCTGCTGACCTTCGCGCGATGCCCGACACATGCAGTGCCAACCATCGCGGCGAAGCGCTCGCGGGCTCGCACGCTTGCGCGTGCCTACCGCCGGTGGGGAATCGCACCCCGCCCTGAAGACGTTCGTAAGTGCCGGCGAACCGGCTCGCGCAGTTTAGCAGCGCCTGTTCTGCCCTCAGCTGTCTGAAAGCCATGGCTGACAGGACGCTGCGTCATGTCAGGAAATCCCCCATAGCCAGTTTTGTGAAGAGTCTGTTAAATTGCGCCCCGCGACGGGAGACGTCGCCCTTCCGCCCCGCAACGGGGTGGAGACACGGACATCATTTCGGAGAGACCACTCAATGCGCACTACCCTGATTCTGGCTGCCCTGCTGGCCGCTGCCCCGTTTGCCGCGTCTGCGGAAGGCCTGAGCTATAGCTACGTCGAAGGCGGCTGGAACCGTACCGAGATCAGCGTCAACGAAGATTCGGACGACCTGGATGGCGGCTACATCCGCGGTTCGTGGCAGATCGCCGAGCCCGTCTACGTGTTCGCTGGCTACCAGCGTGCCGAGAAGGACTTCAACCTGGGCGCGGGCTTCGTGCTCGAAGGCACACTGCAGCAGGCGAATCTGGGTATCGGTTACCGCCAGGAAATGACCGAGCGCGTCGAATTCACCGCCGACATCAGCGTGCTGCGCTCCAAGGTCGAATCCGATCTGCGTCGCGGCGGTCGTTCGCTTGGCGATTCGTCCGATACCAGCACCCTGGGCTTCGGCAACCTGGGCCTGCGTGGCAAGCCCTCGCCGCGTACCGAAGCCTGGATCAAGGCCGGCTACATCGACGGCAGCGACGTGGACGAAGGCGAATTCGTCGGTACCCTCGGCGGCCAGGTCAACTTCACCACCACCTGGGGCCTGGTCGGCGAAGTCGAGTTCATCGACAACGCCAACCAGTACCGCGTCGGTGTCCGCGCCAGCTTCTGATCACGCGCGTTGCCGGCAATGGAAGGCCCCGCATGCGGGGCCTTTCTTTTTGCGGCGCTCACGCCATCGCGAGCGGCGTATAGCGCAGACGCAGATCCTGCCCGAGCTGACGCACATCGCGTAGCTGCAATGCATGCCGCTGCGCCAGCGTTTCGACGCCAAGCCCAGCGAGCAGGGGCCTTGCAGTGTCGCCGAGCAGCACGGGCGCCATGTACACCAACAGCTCATCGACCAACCCGGCCTGCAACAGCGCACCGCCCAGCGTGGCGCCGGCTTCCACGTGCACTTCGTTGATGCCACGCTGGGCCAGCAAGGCCAGCACCGCAGCCAGATCGAAGCGACCAGCGTGCAGCGGCAATGCCGCGCACTCCGCACCATCCACCGCGGTCGGCGCGACGGCATCGCCATGCAGATACAACGTCGGTGCATCGCCGTGGCGAATGTTCCTGCACGCCAAGCTGCGCAGGCCGGCATCCAGCACCACCCGCAACGGCGGCACGAACGGAGTGTCGTCGCCGAGCCGCACCGTCATCGACGGATCGTCGGCCAGCACGGTGCCGGCACCGGTCAGGATCGCGCCGGCACGTGCGCGCCAACGCTGCACATCGGCGCGTGCGTCGCTTCCGGTGATCCATTTGGATTCGCCGCTGGCCAGGGCGGTGCGTCCATCCAGACTGGCGCCGAGCTTGACCCGTAGCCACGGCCGGCCACGCTCCACGCGCGACAGGAAGCCCTGGTTGAGCAGGCGCGCCTGGGCTTGCATCACCCCGCTCAGCACCGCGATTCCAGCCCCGCGCAGCAGCGCGAAACCGCCGCCATTGACCTGTGGAAACGGGTCGGCCATCGCCGCGACCACACGCGTGACGCCTGCCTCGATCAACGCCAACGCGCACGGCGGCGTGCGCCCGTAGTGCGCGCACGGCTCCAGGGTGACATAGGCGGTCGCCCCGCGCGCCAGCTCGCCGGCTGCGCGCAATGCGAACACTTCGGCATGCGGGCCGCCGGCGCGTTGGTGGAAGCCTTCGCCCACGCACACGCCGTCGCGCACGATCACGCAGCCCACCATCGGATTGGGGCGCGTGGTGTAGGCGCCGCGCTCGGCCAGGCGCAAGGCCTGCGCCATCCAGCGGTGGTCGTCGGCACTCGCGTCCGTCGTGGTCTCAGTCATTGGCGTTGCACTCCCGGCGCAATGCACATCACCACGATCTGCATCGGCCCCAGCGAGAATTCGGTATGCGTCTGCCATCCCAGCCGCTGGTAGAACGGCACCAGGGCCGGCTGGCAGTACAGGTACAGCAGCGGCACGCCCAGACGCGCGGCGGCCTGCACGCAATGCGCCACCAGTGCCTCGCCGATGCCCTGCCCGCGCGCCTGTGGCCGCACGTACAGCGAGGCCAGCCAGGGAGACCATTGCCGCATACGGGCGTCGTCGTTTTCGAGCAGGCTCACCGAGCCGAGCCACTGCGCCCGATCCAGCGCCACCCAGGTCGTCGGGATGACGCCATCACGTGTATGGCTGCGCAGTTCGCTCAGCGCCTCATCGAGGTTCCACTCCGGCAACAACGCGCCGAAGGCCTGCAGATGCGCTTGCGCAATCGCAGGCAGATCGTCCGGCGTTTCTGCAACGCAGGCGATGCGCATCGCGCTCACCGCTTGCCGGGTTTGCCGGCGCGTTCCAGTGCCGCTTCCAGCAGCGGCAGTTGTTCGCTGCCGACCGGCAGTTCGCGTTCGAGCTTTTCGATCTCTTCGCGAAAATCCGCCACGTCCTGAAAACTGCGATACACCGAGGCAAAGCGTACGTAGCCGACGTGATCGAGCTTGCGCAGCTCGACCATCACGTACTCGCCTACCCGCAGCGAACCCACTTCGCGTTCGCCGGACATGCGCAGCTGATGCACGACCGCCCGCACCGCCGCTTCGATCTGTTCTTCGGCGACGGGGCGCTTCTGCAGCGCGCGGTCGAAGCTGGTGCGCAACTTGCGCGCATCGAACGCCTCGCGTCCACCGTCGCTCTTGACCACGGTGGGCAGCTTGAGTTCGATCGTTTCCAGGGTGCTGAAACGCTCGCCGCAGGCCTCGCACTCGCGCCGCCGACGGATCGTCGTGCCGTCTTCGGACACGCGCGAATCAATCACCCGGGTGTCGTTGTGCTGGCAGAAGGGGCAGTGCATCAGACGTCCGGGAATGGGGAAAGGGGAATAGGGAATCGGAACAGCAAAGCTATCGCAGCGTCGCTTCTACCATTCTCGTCTCCCTATTCCCCATTCCCATCTCAGCCATACACCGGATATTTCTTGCACTGCGCGGTCACCGCATCGCGGACCTTGGCGAGCACTGCTTCGTCGGTTGGTGCGTCCAGCACGTCGGCGATCCAGTTGGCCAGGTCGATGCTGTCCTGTTCCTTGTAGCCGCGCGTGGTGATGGCCGGGGTCCCCAGGCGCAGGCCCGAGGTCACGAACGGCGAGCGCGGGTCGTTGGGCACCGAGTTCTTGTTGACGGTGATGTGAGCCTTACCGAGCGCGGCTTCTGCCTCCTTGCCGGAGACGTCGCGGCCGATCATGTCCACCAGCATCAGGTGATTTTCGGTGCCACCGGAGACGATCTTGTAGCCGCGTGCAATGAGCGTGTTGGCCATGGCCTGGGCATTCTTGACCACCTGCTGCTGGTAGGTCTTGAAGGCTGGCTCCAGCGCTTCCTTGAAGGCCACGGCCTTGGCCGCGATGACGTGCATCAGCGGGCCGCCCTGGATGCCGGGGAACACGATCGACTGCAGCTTCTTCTGCAACTCCTCGCTCGCGCCCTTGGCCACGATGATGCCGCCGCGCGGGCCGCGCAGGGTCTTGTGGGTAGTCGAGGTGACCACGTGCGCGTGCTCCATCGGGCTGGGGTACACACCGGCAGCCACCAGGCCGGCGATGTGCGCCATGTCCACGAACAGGTAGGCACCGACGCTGTCGGCGATGGCACGGAAGCGCGCCCAGTCGATCTTCTGCGAATACGCAGAGAAACCGGCCACGACCATCTTCGGCTTGTGCTCGGTGGCCAGGCGCTGCACCTCGTCGTAATCGATCAGACCCTGCTCGTTGACGCCGTACTGCACGGCGTTGAACAGCTTGCCGGAGACATTGACCTTGGCGCCGTGGGTCAGGTGGCCGCCATGGGCCAGGCTCATGCCCAGGATGGTGTCGCCCGGCTGCAGCAGCGCCAGATACACCGCCTGGTTGGCCTGCGAGCCGCTATGCGGCTGCACATTTGCATACATATCTTCCGTGGAGCCCGCGCCGAACACCTGCTTGATGCGGTCGATCGCCAGCTGCTCGGCGATGTCGACGTATTCGCAGCCACCGTAGTAGCGCTTGCCCGGATAGCCTTCGGCGTACTTGTTGGTCAGCTGGCTGCCCTGCGCTTCCATCACCAGCGGGCTGCAGTAGTTTTCGCTGGCGATCAGCTCGACGTGATCCTCCTGGCGGCCGACTTCAGCGGCGATGGCCTTGGCCAGTTCGGGGTCGTAGGTTTCCAGTCGGACGTCGCGCGAGAACATGCAAAGCTCCGGAGCAGCTGCAGCCAGTAGGGCCGCCGATTGTAAGCCCCCGCCGCACGGGTGACCAATCGCATGCCTGGCGCCTGGCGCGCGGCCGGCGCCAGGCGTGCGCCGCGAAACAGCAAGGGCGCACCGACGTGCGCCCTTGTGTGATGACCGGCCCGATTGCCCAACAGGGGAACCGGGCACTGCCGGCTAGACGGGCTAATAGAACGTCACGGGCAGTCGTCAGGTGGGTGTGGCGACGCGCCGGAGCCGGAGTGCACCAGTGGTACGCGAGGAGTCCGAACGCCGGCCGCGCCCGCCTGACGGCCGCGCAGTAGCGTGGTTAGGGGCTCTTAGTTGTTGAGCACCAGGTCGGCGATGATGCCGGAGGCAATCGCGACCAGCAGCAGGTTGCCGCGGTCATCGCGCTGCCAGCGGTAGCCGTACGGTGGGCGGCGCAGATCGTAGCGGTCGTAGTCATTGATCACGTAGACCGGGCCGTGATAGCGCTGACCGCGCGCCCAGTACGGACGCGGCGGCGGGCCGGCGCGGTAGTACGCAGGGCGGTCGTAGACATAGACCCGGTTGCGGTCGTAGCGACGGTCCTGGTAGCGGGCGTCGCGATACCCCTCGCGGTAGCCGTTGCTGTAGTAACGGCGGTCGTCGCGCCATTCGCGGCGGTCGGCCCGGCGGTCATCCCGCCACTCGCGGCGATCGTTGCGCCAGTCACCGCGGTCACCACGGTGATCGCGATGGCCACGGTCATGTCCGCGGCGGTCGTGGTCGCGGTCCCAGTCGCCGGCAAACGCCGCCGGGGCCACGCAGCCCAGCGCCAGGATGGAGGAAAGCACAGCGGTAACGATGCGTTTGCGGTTCATGGCCCAGCTCCTGTTTGCGATGTCGCAATTTCATTAAGACGCGGCCCGCCTTAACGCATTCTTGCTGGAATCGGTTACGAAAACGCCTATTCAGGTAATAGGTAGGCTGCCGTTTAGCTGCGCTGTCGCCTGCCGGGCTCGCGGCACTTGCCGGTATAATCGGCGCAATCCCTTTTCCGCTGCCTCCGGCCTCGGCCGGCGGGCTGCCTGCGTCCACGGAGCACCCATGTCGCAATACATCTACACCATGAACCGCGTCAGCAAGGTGGTCCCGCCCAAGCGGCAGATCATCAAGGACATCTCGCTGAGCTTTTTCCCGGGCGCCAAGATCGGCCTGCTGGGCCTGAACGGCGCGGGCAAGTCGACGGTGCTCAAGATCATGGCCGGTGTGGACACCGACTTCGAGGGCGAAGCCCGCCCGCAGGCCGGCATCAAGGTCGGCTACCTGGCCCAGGAACCGCAGCTCAACCCCGAGCACACCGTGCGCGAAGCGGTGGAAGAAGGCGTGGGCGACGTGTTGCAGGCCCAGGCCGCGCTGGATGCGGTGTATCTGGCCTATGCCGAGGAAGGCGCCGATTTCGACGCGCTGGCCAAGGAACAGGAGCGCCTGGAGGCGATTCTGGCCGCCGGCGATGCGCACACCCTGGAAAACCAGCTGGACGTGGCCGCCGACGCGCTGCGCCTGCCGCCGTGGGAAGCGATCGTGGGCAAGCTGTCCGGCGGCGAGAAGCGCCGTGTGGCGCTGTGCCGCCTGCTGTTGCAGAAGCCGGACATGCTGCTGCTCGACGAACCCACCAACCACCTGGACGCCGAGTCGGTGGAATGGCTGGAACAGTTCCTGGCGCGCTACACCGGCACCGTGGTGGCGGTGACGCATGATCGCTACTTCCTGGACAACGCCGCCGAGTGGATCCTGGAACTGGACCGCGGCCGCGGCATTCCGTGGAAGGGCAACTACACCGACTGGCTGACCCAGAAGGACGAGCGCCTCAAGCAGGAAGACAACCAGGAAAAGTCACGCCAGAAGGCGATCCAGAAGGAACTGGAATGGTCGCGGCAGAACGCCAAGGGCGGCCGCACCAAGGGCAAGGCGCGTCTGGCGCGCCTGGAAGAACTGCAGTCGGTGGATTACCAGCGTCGCAACGAGACCAATGAAATCTTCATCCCGCCGGGCGAGCGCCTGGGCAACTCGGTGATGGAGTTCAAGAACGTCTCCAAGAAGTTCGGCGATCGCCTGCTGATCGACAACCTGTCGATGATCGTGCCGCCCGGCGCCATCGTCGGCATCATCGGCCCCAACGGTGCCGGTAAGTCGACCCTGTTCAAGATGATCACCGGGCAGGAAAAGCCCGATTCCGGCGAAATCGTGGTCGGCCCCACCGTGCAGCTGTCCTACGTGGACCAGAGCCGCGACGCGCTGGAAGGCAACCACAACGTCTTCCAGGAGATCGCTGGCGGGCTGGACATCCTCAACATCAACGGCGTGGAGATCCAGTCGCGCGCCTACATCGGCCGCTTCAACTTCAAGGGCCAGGACCAGCAGAAGATGGTCGGCTCGCTGTCCGGCGGTGAGCGCGGTCGCCTGCACATGGCCAAGACCCTGTTGCAGGGCGGCAACGTGCTGCTGCTCGACGAACCGTCCAACGACCTGGACATCGAAACCCTGCGTGCGCTGGAAGACGCCTTGCTGGAATTCCCCGGCAACACCTTCGTGATTTCGCACGATCGCTGGTTCCTGGATCGCATCGCCACGCACATCCTGGCGTTCGAAGGCGACTCGCACGTGGAGTTCTTCCAGGGCAACTACCGCGAGTACGAAGAAGACAAGCGTCGCCGCATGGGCGATGACGCCGGCCCGAAACGCCTGCGCTTCAAGGCGCTGAAGTAAGCACGACAAGGGCGCCGTCAGGCGCCCTTGTTGTTTTCCGTCCCGGCGGCTGCGCGGGTGTGGATGCTGCGCGCCTGGAGCGATGTAGCCGGCCGCTAGGTGCTACCTGCGGCAACACCGCAAGCTGCGGCGGTCGCCCCAGATGTTACAGCTCGTACGACAGCACATCTTCGAACCCGAAGGTGTCGAAGTTTTCGATGCGCGAGGGGTACAGGCGGCCGACCAGATGGTCGTACTCGTGCTGGACCACGCGCGCATGGAAGCCCTCGGCCTCGCGTGCGATCGGGCTGCCGTCAGGCGCAAAACCGCGATAGCGGATGTAGCGGTAACGCGGGATCACCGCGCGCAGGCCGGGGATCGACAGGCAGCCTTCCCAGCCGTTTTCCATCTCCTCGGACAACGGCTCGATCTGCGCATTGGCCAACGCCGTGCGCGGCACCGCGGGCGCCTCCGGATAACGCTCGCTGGCCTCGAAACCGAACACCATCAACTGTAGGTCCACCGCGATCTGCGGCGCGGCCAGGCCCACGCCGCGCGCATCGTCCATGGTCTCGAACATATCGGCCACCAAGGCCTGCAATTCGGCACTGCCGAGGTTGGTCACCGGGGGCGCGACACGCAGCAGGCGCTTGTCGCCCATGCGGATGATCTCGCGAATCATGCGGATACTCCTGATAAACGATGCAGCGATCTTAGGGCGTGTGGCGTACCTTGAGGTGAGCGGAGCGGCCTGCCTCCTCAAGACACAGATGCCGCCTTGTCCGGCGACGGTCGCCGAACACAGTGCTGCATGCGGTGCCGCCATGCCGCGGCGAGGTACATGACGGCCTGCACGTCACACCGCGACTCGATTGCCGCGCTCCTGCCGGGCACCGCAGCGTTCAGCGCACGATCCGCTGCCCGGTGTCGTCCAGCACGCGCTCGCCGTCTTCCTTGACGAATGCGCCGGTGGCCGGCGGCAATATCTCCAGCACCTGCTCGGATGGACGACACAGGCGCGTGCCCAGCGGCGACTGCACGAACGGGCGATTGATCAGGATCGGATGCGCCAGCATGGCGCTCAGCAGGGCCGCCTCGTCCAGCGCGGGGTCGTCGAGCCCCAGTTCCAGATACGGCGTGCCCTTCTGGCGGATGGCCCCGCGTACCGACAGACCAGCGTCGGCAATCAACGAACGCAGCGTCTGCCGGTCCGGCGGCTGCTGCAGGTAGTGGACGATCTGCGGTTCGATACCGACATGCCGGATCAGGGCCAGGGTATTGCGGGACGTGCCGCAGGCAGGGTTGTGATAGATGACGACGTGCATGCGCGGCTTGACTGGTTCGACAAAGACAGGATTTTGCGATCGCTGATGACGCAGCGACACGCTCAACGCCCAGTGTACGGGGGATGCGTGAGGCTACGTGCACTGGTGCTCAGTACTTAGCGCTCAGTACTTAGCACTCAGCACCAGCGCTTATCGCTTATCGCTTTTTATCGCTTAGCTCTTAGCTCGTAGCGCTTAGCGCCAACACCAACACCACTTTTTAAGGGCACTTGCACGATTGTCAGCTTGGGACTTGATCGCCTCGTTGGTTAGTAGTTGTTTGCTGCTTGCTGTTTCCAGCCCACTGCCTCAATGCCGACGGTCTCGATGCAGCAGGACTGCAGGCCCCTCTCCTGCGGGAGAGGGGTTGGGGTGAGGTACGGGGCGAAGCCGCTCACGGCGCCCGCCTGCACCAGGCTCGGCCCCTACCCTCATCCGCCCCTGCGGGGCACCTTCTCCCGATGGAAGAAGGGAGCCGATGCAGATCCGATGATGCCCTGCGCGGCACCCACACGCCGCATCAGCCACCGCGCAGCCGTCATGCACCTGGGTGACACACGCGCATCTGGCCGGCCTTGGCGCCAAATTTCTGACCCGGCCCGCCCGGCAGTGCTTGCTGAATTTTTGAAAACCAGCAAAACACAAGCCGCAAGCTGACTTTTTCAGGCCGCGCCTTCGCTCCCAGCGCCTCGTCTGTCAAAAGATTGACACAAGTCACGGATTCATGATTCAGTCATGAACAGACTAAATCGGAAGGATTCTCCCGAACACCGGTTGTTGCACGGCGTTCTTTCTCTGGTTGGACCCCAAGGAAACCCCAACAATGATGAGCTTTCGCAAGCCCGGATGGATGTTGTCCGGCCTCTTGTGCGTTGCCTGCCTGCCGGCTGTGGCCGGGGCGCAGGACGTCGCTGCCAGTTCCAAGGTCGGCATCGACCCGGTCACCGGCAAGTTGCGCCCACTGACCGATGCCGAAAGCGCAGCGCTGGATCAACAGGCCCAGCAGACCGGTGCGGCGTCCCGTCGTGCGACGACCGGCCCGACGCTGCCGCAGACCGAAGCGGCCGCCCGCGCCACCGAACGCCGCCTGCCCAACGGCACCGTGGCGCGCAAGTTGCCGGCCACGCAAATGAGTTCGCTCACCGCCACCCGCCAGGCAGATGGCCGTGTCGTGATCGAACACAGTGACGACGCCCAGACCCAACCCGCCCACGCCGAGCACGGAGCGCTGCCGCATGAATAAGCCCTTGTTGCTGTTGTCCCTGGCGGTGGGTGCGGCGCTCGCTCCGCTGCAGGCCTCGGCTGCCACCGTCACGCTGATCAATGGCGATGCCGGCACCGTGGTCGGCTTGAACGACCCGACCGCCGCCACGCCGCTGGGCGGCAATCCCGGGCGCTCGGTGGGCGAACAGCGCCGGATCGCCTACCAGTACGCGATGGACCTGTGGGGTGCGGTGCTGCAGAGCAACGTGGAGATCAAGGTCTATGCCTCGTTCGCGCGGCTGAACTGCACCGCCACCGGCGGCACGCTGGGCCAGGCCGGCCCGAACTGGATCGTCAACAATTTTCCCGGCGCCAAGCCGAACACGCTGTACCCGTCGGCGCTCGGCGATGCAATCGCCGGACAGGACCTGGTGCCCGACCCGGCCGATCCGGCCGACGTGTTCTCGCAGTTCAACGGCGACCTGGGCAAGGACGACTGCCTGGCCGGCTCCGGCTGGTACCTGGGTCTGGACGGCAAGACGCCGGAAGGCCAGATCAACTTCCTCAACGTGGTGATGCACGAGATCGGCCATGGCCTGGGTGCTGCCGGTTTCCTCAACAAGACCACCGGTGTGCTCGGCTCGGGCAGCGGCCTGACTGACGTGTACACCTCGCAGGCCTACGACAACGTGCAGAACAAGCGCTTCGACGACCCGGCCATGACCAATGTCCTGCGCGCCGAAGCGATGCGCACGCCGGGCCGCACGGTGTGGGCAGGGACCGGCGTCAATCGCGAGGCGGCCCTGATCCTGGACCCGCGCACCCTGCTGCGGGTAACCGCGCCCAGCGCTGCGGCGGGCAAGTTCGAGGTGGGCTTTGCCAGCTTCGGGCCGCTGGCCACCGCGCGCAACTTCCCGGCGCGTGCGGTCGTCACGGTCGATGACGGCGTTGCCGCTGCATCGAGCAGCGATGGCTGCGAAACGCCATTCGTCAATGCGGCAGCGGTGGCCGGCAAGGTGGCGTTGATCGACCGCGGCACCTGCGCCTTCGCCATCAAGGTCAAGAACGCCCAGCTCAATGGTGCGGTGGGCGTGATCGTGGCCAACAACGTCGCCGGCGTGCAGACCATGGGCAATGCCGCGCCACCGATCACCGACATCACCATTCCGGCGATCATGGTCTCGCAGGCCGACGGCGTACGCCTGAAGGGCAGCGCCGCCGTGGTGGCCGGGCTGTACGAGGACCCGGAGCTGCTGCAGGGCACCGACACCGCCGGCCGCACCCGCCTGTACGCCCCCAGCGTGGTGGCCGGCGGGTCGACGTTCTCGCACTTCGATACCGATCTGCAGCCGAATGCGTTGATGGAGCCGTTCGACACACCGGAGGTGCAGGCACATCTGAACATCGACCTGACCCCGGCGATGTTTGCCGATATCGGCTGGACCTTGAACCGTGGCCTGACCCGGCTGGGCAGCTGCAACACGCTGGTGCCTACCGTGGAGCCGGGCGGCTTGATCGTCGGCGCCAACCTGACGGCCGAAAGCAACCTGTGCAAGACGCAGAACGCAGGCAACCGCCTCGGCTACCTGACCTGCATGAACGACCACATCCGCGAGCTGGAAGACCAGGGTGCGATCAGTCGTGTACAGCAGGCTGCCACGTTCGTCTGCGCGACCAAGGTGCGCCCGTAACCCAGGCGCATGTGGCTGGAGAAGATGCGAACGGCGCCCCGAGGCGCCGTTCGTTTATCCGCGATCAGAACATTGCCTGCGGCAATGCGCGCCGATGCACGGCATTGATGGCAGGTCACCTCCGGGCCGCGATGCGATACGGCTGCGCGACGGCAACCGGTGCGTGCTTCACTGATGCGCACACGCCCGGTTGCATGGCATCACAAGACGCCTGGCCTCACTCGCCGTGCCTCGTTGCCTGACTCAGCGATCCGCAGCATATGGCGAGGTCAGCACCTGCGGTGCGCGGCCCAGCGCAGCGCCCAGGCGATCCATCACGAAACGCAGATAGAGATTGCTGCTGAACTGGTTGTAGTCGCGTGCGTTGTTGAAGGTCATGCGCCCGCCCAGGAACAACTGCGGGGCCACTTGCCATTCGGCGGCGCCACTGAGGTTGTAGGACACCCCGGTGCGGCTTTCGCCCGCGTACACCGGGTCGGTGTAGCGGTCGACCAGACCGAGCAGCGCGGCCAGCGATGCGGCGTCGTAGGCGGCCTGCTGCAGGCCCGGGTCGGTGGGGAAGTACGGCGTGGGGTCGGTCTTGAAATGCTGCACGCCGATGCTGGCATCGAGCTTCCAGTTGACGCTCTGCCCCGCGCTGCGCCCGCTCCAGTGCACCGGGAAGCCGAGGTCCACATACTCCTGCGGGCTGAAGTAACCGCCGTGGCCGTAGGTGAAGCCGCTGAGGTTCTTGTCGTACTGCATGGCGGTCAGATTGACGCCGGCCGTGAGCGACTGATTCTGCGTTTCCAGCGCGTGCACATAGAAACCGAGATCGGCCTGACGGTGGTCGTTGTCGGCCACGTGATTGCCGGTCACCCGATGCGCGGCAAGATTGGCGTAGCCGCCGAGCAGGCCGTTGTCGGCGTTGGCCGACAGGGCGATGCCGTTGCTGGTCACCCCGCCCCACTCGCGACTATTGCGTGCATCCTGCGCGCCGGCGAACGAGAGCACGCTGTCGGTGACGGCGCGCCGCGATACATCGGCCGACCAGCCCGCCGCTTCGCCGAGTTCGCCGCGATAGCCAAGCCCGCCCACCACGTTCTGCTCCTGGAAGCCGATTGGCGTGCTGCCCACGTCGGCGCTGAACCCGCCGTTGCGGTAGCGCACGCCCACGCCCATGCCGGTGTCGTCCTGGCTGAGCCGGCGCGCGCCGTTGCCGGTGGCAGCCATGCTGTTGAGGGTGGCCGCCAGCGCCGTGGGCGTCTGCTGCGCGGCGGCGCTGCTGCTGGCCAGCGCCTGCAGTGCGGCGCCATCGCCGGCGGCCAGCTGCGCGCTGATGGCGGTGTTGCCGAGGATGTCGCGTGCCAGCTGCGCGATCGACGTGTTGGACGCGTTGACGCTGAGCAGATACGCCGGCAACGGTTGATTGGCCAGTGCGGCCAGGGCGGCGGGTGTGCTGTTGTTGTTTTCGGTGAGCAGCTCGCCGAACAGGCCGGTACCCAAGGCATACCGGCGCAGGCGCTCGCGCGTGGCCGCGGTGTCGCCCTGGGTGGCAAGCAGTTGGTACACCGACGAGCCGACCAATGCATCGATCGGGCTGCGATCGGCGGCCAGCGCATCGTTCACTGCACTCTGCGGGCCGGCGCCAAAGCGGCTGGCGGTCGCGTAGTCGGTGGTCAGCGTGCCGGCATCGACCACGGTGGGCGTGAGCGTGACGCCGAGCTTGCCCTCGCCCACCGCGAACTCGGCCTGCAGCGGCATTTCGATGTCGTCGAGGCGGCCCAGGCCGTCTTCGCCATCGCGCGAACGGTACAGCGCGCCACCGGCCAGGTTGTCGCTGTTTTCCGATTGCACCGCGCGCAATTCGTCGAGCACGCTGTTGCCGCTGCTGGCCGGCAGCAGTGCCTGCGCCGCGACGCCGCGCGGGCGCAGGTCGTCGGCCGGTGCCAGCGTCGGCGTGCTGCGTGCGGGCAGGCGCGAACGGCTGGCCGGCGCTGCGCTGGCGCTCACCGGCGGCGGCAGGGGATCGGCGCTGTTGCCGGCGTAGGCATACGCGTCGGCAGTCACAGGCGCGGGAACGGGCGTAGCGAAGCGGGCAGCGGCCGGTTGCGCGGGCAGCGGCGCCAACGCGGTCTGCGGATAGGCACTGCCGGCGTCCATGCGCTCGGACACCAGCGCCGGCGAGCGCGGCATGGCGCCGGTCATGCCGGAGAACGGATTGAGCGGGCGGCCGGAACTGGCCACTGCAGCCGGGCCGCGCGCGGCCGGCAGGCCGTTGTCGAGCTGCCCGGCCTGGCGTTGCTGCGCGGCCAACGCGGCGCGGAAATACTGCTCGGCCTTGCGGTTCTTGCCGGCACTGCGATACACCCGGCCCGCAGCCGCCAGCACATCCGGCGACTGCGGTGCCTGCGCCAGTGCGCGTTGCAGATAGCCTTCGGCATTGCGCAGATCCGACTGCGCGGCCGCGCTGTTGGCGGCGGCGGTGAGCGCGTCCAGATCGTCGGGATGACGCTGCAGGATCTGCTGGTAGATCGCCAGGGCCTGGCGCTGATCGCCGGAGGCCGCGTACAGGCGGGCCAATGCGGCCTGCGCATCGCGGTTGTCCGGCTGCTGCGCCAGGATCGGCGACAGCGCGTCGTAGGCAGCTTCCAGATTGCCCAGCTCGCGCAACGCATCCACCTGACGCAGCGTGTAGGCGCTGCGCAGCGCCTGGGCGCGGCGCAGCTGCGCCGGCGTCATGGTGGTGGATTGCAGCTGGCGCAACACGGCCGACAGCTCGGCGTCCTGATGTGCGCGCAGCAGCACGCCCGCGTATTGCAGGCGGTCTTCGGTGCGCGGATTGGCACCGGTGACCAGGCGCTGCGCCAGCACCAGCGCGCGCTGGGTGTTGCCGGCGTCGGCGTGCGCGCCGGCCAGGGCGGCCAGCAGTTGCGGGTCGTCGAGCTGGTTGCCGAGCGCGGTTTCGGTGCGCGCGAGCAATTGCTGCGCCTCGCCCACCCGGCCCTGTTCCACCAGCAGGCGCGCCTGGCGTGCCTGCAGTTCGATCCAGGCGGTGGTGCGCAGCTGGGTCATCTCCGGCGTGCGCGCGGCGGCCGGGATGCGCTCCAGGCTGTCGTAGGCGCCCTGCCAGTCACCGCTTTCCTGGGCGAATAAGGCATTGGCATGCAGGGCCTCGGGTTGCTCGCCATGCACGGCGAGCAGGCCGTCCATGACGCTGCGCGCCTGGTCGGGGCGACCGGCCTGCTGGTACAGACGCGCCAGATCCAGGCGGATCCAGGCATCGCCCGGGCGTTCGACCATGGCCGTTTCCAGCTCGGCCTGCGCGCTGACGACATCGCCGGCCTCCAGCGACTGGCGGGCGCGGGCGCGCTGCACGTTGGAACGCAACAGCGCCTGGCCGCCGGATTTGGCGCGTTCGGCCGCCGGCAGCCGATTGAACAGGTCGCTGGCTTCCTGCATGCGGCCCTGGCGGCTGTACAGCCCGACCAGGCCCTGCAAGGCGCCGGCGTTGTCGGCATCGCGCGACAGCGCCTTGCGATAACTGGCCTCGGCCGCGTCCGGGTCGGTGGCGGTCTGCAAGCCGCCCAGCGCCACGTGGCCGGCCGGTTCGTTGGGCAGCAACTGGACCGACTGCTCCACCAGCTGGCGTGCCTGGGCGATGTCGCCACGCGCACGCGCAGCCTCGGCCTGCTGCAGCTGCTGCCAGTAGCGGGCGCTGTCGAGTGCGCTTTTCCATTTGCCGTTGCTGGCCGCGGCCGGGCGCAGCAATTCCTGTGCTTCGGCAAAGCGCTGCTGACGCAGGCGCACCGAACCCAGCCCGCCCAGCGCTTCCGGGTCTCGCGCACGGGCACGCAGCACCTGGGTGAAGCGTTGTTCGGCCACGCTCAGATTGTTGGCGCTCAGCGCGCGAAAGCCCTCGCCCAGCGCGATGCCATTGGGATCGGCCGGTGCCGCGGCCGCAGCGGCGCGCTGTTCGCGTAGCTGGCCAAGTTTGGCGGTGACTTCGGCATCGTTCGGGGTGCCGGCGAGAAAGGCCTGATACAGCGGCGCATCGGCACTGCTCGCATTGAGCCACAGCAGCGCCTGACGCCAACTGGTGCGCGCCGGGCCACCCAAGTCCGCACGCTGGGCCAGCGTGCGCAATTGCGCGATGCCCTCGCGGCGAGTGGGCTCGCGGTAGCTGAGCACCTGGGCCAGGGCCAGCTGCAGCGACGGGTTGCCCGGTTCGCTGGCCTGCAGCGTACGCAGCCCGTTGCGGGCGCGTTCCCAGCCGGTGGGCGTGCCGGCCAGCGATTGGTAGTACTCCAGCGCCAGGTTCGGCGGCGGCGGCTTGCCGGCGAACACGGCCTCGTAGCTGCGCGCCGCTTCCACGTAGCGCCCGGCCGCGGCGGCGCGGCGGGCGTTGCGCAGGTTGGGGTCTTCGCCGGCGGCGGCATTGCCGCGCGCGCCGATCGCCACGCGCAGGCGCTGGGCCTGCGGCGATTGCGGGTGGGCCGCGTCCAGTTGCTGCAGGCGCTTGCGCGCTTCGGACTGGCGCCCCTGTGCCAGATCGATCTGCGCCAGGCCGAGCAGGGCGTCGGGCTGGTCCGGGTCGATGCCGAGCAGCTTCTTCCAGGTATCGGCGGCCAGATCGTCGCGGCCCTGGTCGTGCCAGTAGTTGCCCTGCCCCACCAGTTGCTGGGTGGCGCTGGTCTGCGCCTGCGCCGGGCAGGCGAGCAGGCACAGGTCGAGCATGCCGGCGAGGTAGAGCGGCGTCAGGTGTTTGCGGAGCATGCAGGGGTTCTCCAGGCAGGCAGCAGGCGTCCGTCTGCGGCAAAGCGGTAGCGGTTCTCAAGCCAGCCCTGTCCGAACAGGGCCAGCGTGCGTTCGTAATACGGCAGGGCGGCGGCTGCGGGCTCGGCGGCCGCGGGGATGCGCTGCGCCTGCGCCTTGAGCAGTGCCGGCTGAGCCCGCGCGCTCAGGTATGGCAGCAGCGCGGCGGAAAACCCGACCGGCAGCGCGCCGCTGCCCACGCCACGCGCGGTGTCGGTCTTTTCGGCAAAGCCGGTGCCGGCCGCGAGCAGGTCGGACGGGCCGGACAGGTCCTGCAGCAACCTGGCGCGCAGCGGTTCGCCAGCATCGAGCATGCCGGCCCACAGGTACACGCGGATGGCGTCGTAGCTGCCGAGGTTGCCGCGCTTGGGATCGGCACCGAAGGCCTTGCCGTCCCACACCGTCCAATCCGGCGCAACGCCGACCGGTGCACTCTCGCGCAGCACGCGTGCCGCGTTGCCGGCGATCGCCGCCCACGGGCCCTTGGGATCGGCATTGGCGCAACGGCGCAGCAGTTGGATCGGCAGATAGCTGGGATTGAGGGTCCAGCGGCCCGGCTCGACGAATCCGCTGCGGCCGGGCAACAGCATCGGCCCCAGGCCGGGCAGCGCGACCACTTCCTGCGTGCGCATCAGCTGCAGGATCTGCTGGCCGGCCTTGACGTAGCCGGGGCGGCTCCACAGCCGGCCGGCTTCCAGCAAGGCGTAGGCGATCCACAGCTCGCCATCGCTGGCGGTGTTGGCATCGAGCACGCGCCAGCTGCCGCTGTCGTCGCGGCCCCACAGCCAGGCCGGCAGGTTGAGGTCCGGGCGGCCGCCGCACAGGTTGTGGCGGGTCCAGCCCAGCACCTTGTCGAACAGCACCTGGTCGTTGGCGACCAGGGCGAAGAACAGCGCGTACGACTGCCCTTCGGAGGTGGAGCGTTGATCGGCGTTGAGGAAATCCACCACCCGGCCATCGGGCTGGATGTGCCTTGACACGAAGGCATTCCACAGCGGCCAGCTGCCGCACTGCGCCGGTGCCGGCCTGGCGCCGGCCGGCAGCGCCGCGGCCAGGCCGGCCAGTGCGCCGGCACGCAGCAGGGAGCGGCGCGTCATCGTCGTGACGTGGGCACCGGCCTTCATGCGCTGCCGCCTTCGTTGAGGCGCTCGGCGGCGTGCCGACGCAGCAGGACGCGCGCGGCCAGGGCCAGCAGCAGCGCCAGCAGCACCACGGTGAAGGCCAGCCACACCGGATGGTGCGAAAAGTACCAGCGCAGCCAGGTCGGCAGCGGCAGGTGGCCTACGTAATAGGTCTGGTTGCCGACCAGGCTGGTGACCTTCTTCTGCTGCAGCACCACCACGCTGCCCTGGAAGTCCTTGAGCAAGGTCGGGTCGAACCAGGCATCGAACAGGCGGCCCATGTTGGCGGGGTCTTCGGTCTGGAACGCGACCACGCTGCGACCGGATTTGAGCGGCGATTCGAAGCCCATCAACAGCACGTCATCGGGCTGCGGCTGCAATGCGATCTCGCTGGTGGTGGGCAGGTCGGTGCGGCGCGCATCGAAGGACAGGAAGCCGGGCAGTTTTTCGAACAGCCAGTCGGTCAGGCCGATGCGTCGGCTCTGCCCGTCCTGGCTCACCGGGAGTTGCGCGCGCCACTGCTTGAACAACGGCTGCGACTCGGCGCTGCCCAGCAGCAGCAGATCGCGGTCGGCGTGCTGCTGCACGGCGCTGGCGGCGATGATCTGCGCATGCAGCGCCGGGTAGCCGGTGGAGGCCCCGAAACGTCCGAGCAGGGTCAGCACGTTGCCCAGATCCTGGTCGCCCGGATTGTCGGGCAGCACGATCGCCGATTCGGACAGGTCGGCCAGGCGCGTGAACGGGTAGCCGGCATTGGCGAAGGCCGCCAGGTTGGGCATCGCCATGTAGTGATGGAAGCCGCTCAGGTCGATGGTGGAATCGGCATCGATCGCGCCCGACACGTCGGGGAAGGAGTTCTTGCACGCCTCGCCTTGCGGGCGATCGAAGAAGAAGTGGAAACGCAGCTGGCTATTGGCCGAAAACGCGCCCACCGGCAGCGTCAGGTCCTGATGCACCGGCATGCTGCCGCGCGTGCCCAGGCTGTTCCACCAGCGCATCGGCGTGGATTCGGCGAACGGGCGCCCGGTCAGCGGCAGCGTGGTCACGAACGACCGGTTGATGCTGACATTGAGCGCGGACTTGTTGTGTGCCTCCGGCACCGTGTAGCGGTATTTCAACGCCACCGGAATGCCGTCGCGCTCCCACACGAACAGGTCCGGCGGCAGCTGCAGGCCGACCCGGATCAGGTCCGGGTGATAGCCGGTGACGTTGAGCGCGCCGGGCTGGCTGACCAGATCGCCGAAGCGTACCGGACGCTCGCTGGAGACCCACTTGGGAGCATCGTAAGGCTGGCGCGGCGCCGGCGCGGACAGCTCGCCGATACGCGCCACCGCACCACTCAACGGCGCATGCAGCGCCAGCGCCGTGGCCGCGCGTTGCAGGTCCTCGGTGTTGCGGCCTAGCACCAGCAACAACTTGCCGTTGGGATCGGTGGGGTTGACCACCACCGCTACCGTCGGGCCGCGGATATCGGCCACACCGCTGTCGGCGGTGGCGAACTGCGCAGGCAAGGTGTCGGGCGTGGCGAAGACCACCGCGTTGCCGGTCGCCGGCAGACTGGTGGTCGATGCCGGAAACACCGCGCCGCGATAGCCGGCCAGGGTGCCGAACCACGAGGCCACCGTGCCGGCCGCCTGCAGCGTGGCCAGGTCCGGTTGCTGCGGAAAGTAGAACGGCAGTTCCAGCCGGCGCGTGTCGCGCACATCGAAGAACGGCACCGGCAGCAACGCCAGGTTGTTGGCCAGCGCCAGCGGCGTGGTCGTCAGCGACAGGCTGGTGGCCGCATCCACATTCGCCCACAGGCTGCTGTGGTCCGGGTCTTCGCACTCGCGCGTGTAATGGCCGATCAACTGCAGGTTGAGCTGGTTGTAGTCGGTGATCAGGCGCGGGTCGATCGGCAGATCGGCCGAGAGCAGCTTGCCGGCATTGGCCTTGTCGGCGGGCAAGGTCGCCACCGTCACGCCGTTGACGGTGACCTTGACGTGCGACAGGTCCGGCAACAACGACGGCGAGTAGCTGTATCGCAGATTGAGCGTGGCGGCGGTGACGATCTCGTCGCTGCGCACGCTGAAGGGCACGCCGGCACTGCCCTGCACACCACGCAAGGTGATTTCGTAGTCGATACCCAGATCGCGCAGCGAGGCCGCGCGCGTGCTGCCACCCGGCAGCGGCGCCAGTGCAGCAGGTGCCAGCGGCGCTGCGGTGGCGGTCAGTGCAGTGCTGCCGGCCGGTCCGTCGGTGGAGGTGGGCGCAGCCTGCTGCGCTTGCGCCAGGCCCGCCAGCAACGTCAGCGCGCAGGTCAACAGCGGCGGAGAAATTCGCATCAGTGGCTTCTTGGCAAGGGAAAGGGAAACACCAGGCATCACGCTCACGACTCCAGATCCACTGCACGGGCCGGGCGGAAGCCCTGGCGTGCGCTGTCGGCCATATGCCGGCCCAGGCGCCCGAACCCGCGCGCGCTGGCGGCCAGCACCTGGCCCATCGAACGCCAGAACGAATCGCGGTCGTGCTGGCCCCATTGCGACAGCCAGATGTCGGCGCGCGCAAAGGTCGATGCCACCAGCCAGCGCTCCTGTTCCATCGACATCGCGGTGAACTGGATGCTGACCTGGCCATCGCGGTCCTGGCGCACCACCGCCGGCAAGGTCTGCTCCACACCGCGATGGCTGAGGCCGATATGCACCGCCCACCCGGGCTCGATCGGCTGCGGCTGCGCGAGCTTGATCGCCATGCCGCCGGTGGAAAAATTCACCGAACGGCTCGGCAACACGCTGCCGTCGGGCAGATACAGGGTGACCGGGATATCCAACGGCACCCGATGCGCGCTGCGCACCTGGCGGGTCTCGCTGGCGGTGGCGATCGTGGCGCCCAGCAGCACCATGTTGTAGAGCGTCCAGGCCAGGTTGAACCAGATGGTCTGCTGCTCGCCGCTGCCGCCGACATACACCAGACGCAGCACGCCGGCCACCACGCCGGCGAGGTTGAGCAGCAGCAGGAACAAATAGGGCTTGGCGATCTGCGCATCGAAATAACTGCGCGCCACCAGCCCGCCCTTGGGGGTGACGTTGAACTTGCCCAGCTTGGGATTGAGCAAGGCCACCAGCGTCGGGCGGAAGATGTACCAGGCCAGCGTGGTCTCGTACACCTCGTTCCACAGCAGGTGCCGAAAGCGGCTCTGCACGCGCAGGTTGGTCAGGTTGGCCTGCAGAAGGTGCGGCAACGCGTAGGCCAGGATCATCAGCGCCGACGCCTGGATCACGTGCGCACCGAAGAACAGATAGGCCAGCGGCGCCGTGAGATAGATGATGCGCGGCAGCCCGTAGAAAAAATGCAGCATCGCGTTGAGATAGCACAGCCGCTGCGACAGCTTGAGCCCGCGTCCCAGCAAGGGATTGTCGATGCGCGCAATCTGCGCCATGCCGCGCGCCCAGCGGATGCGCTGCGCCACATGCCCGGACAGGCTCTCCGTTGCCAGACCTGCGGCCTGCGGCACCGCCAGATACGCGGTGCGATAGCCGCGGCGCTGCAGCTTGAGCGCGGTGTGCGCATCTTCGGTGACGGTTTCCACCGCCACCCCACCGACTTCTTCCAGTGCGCTGCGCTTGATCACCGCGCACGAACCGCAGAAGAACGTGGCATTCCACTGGTCATTGCCATCCTGCAGCAACCCGTAGAACAGCTCGCCCTCGTTGGGCACCTTGCCGTGCGTGTCGAGGTTGCGCTCGAATGGATCGGGCGAGAAGAAATAGTGCGGCATCTGCACCAGTGCCAGCCCGGTGTCGCGCAGGAACCAGCCCATCGCCACCTGCAGAAAGCTGCGGGTGGGAATGTGGTCGCAGTCGAAGATGGCCACATATTCGCCGCTGCATTTCTTCAACGCGGCATTGATGTTGCCGGCCTTGGCATGCGCATTGTTGGTGCGGGTGACGTAGTTGATGCCGACCTCGGCGCAGAACTCGCGGAATTCGTCGCGGCGGCCGTCATCGAGCAGGTGGATGGTGATCTTGCCGGCCGGCCAATCGATCACGCTGGCGGCCAGCACGGTAGTACGCACCACCGACAGCGGCTCGTTGTAGGTGGGGATGAACACGTCCACGCTCGGCCACAGGCGCTGGTCGGCCGGCAGCGGCACCGGCTTGCGATCGAGCGGCCACAGCACCTGGAAGTAACCCAGCACCAGGATCACGAAGGCATACAGCTCGGCGCCGAGCAGGCCCAGCCCGAGGATGAAATCCCCTGCATTGCCCAGGCCCATGGTCTGGGTCATGCGCCACCAGATGTAGCGGCACGACACCGCCAGCGACATGCCCATCATCATCAGAACCACCACGCGCCCGCCGCGCTTGCGCACCGCCAGCGCCACGGCGAACAGCACCCCGGAGAACACCAGCTGCTGGGTGACGTCCATCGGCACGGCCACCACGAAGACCAGCAGCAGCGCGCCCAGCAGCCACAGCGCCCAGGTTGCCAGCGTGGGCAGCGGCGAGACGGAACGACGGTGGGCAACGGTCATCGGGCAATCCTGAAAAACATGGCAGACGTGCGGTACGGCACCGGGATACGCGCGCTACGCGTGCCGGGCGTTACGGGTGGGCAGGCATCAACGCGAACGCAGGCGCTTGAGCGGGCTGTGCGCGTTGCTGCGGGCGTCGGCCTGCAACAGGCGCTGGAACAGCTGCTCCAGTGGCGTCTGCGCAGGCCGCGGCGGCGATGGCAGGCCCCGCGGGCCGGGCTCGTCGAGCTGGCGCAGCTTGCGTAACGGTGCCAGCGCATCGCTGCGCTGCAGGCTTGCGGCCTGTTCCGCCGCCGTAGCTGCTTGCAGCACCGGTGACGGCGGCGCAGCAGGTGGCGTGCCGGCTACCGGTACAGCGGGCGGCGCCACCGCGTCGGTCGCATCTGGCACCGCTGCGCCAGCGACCGGCCCGCCGGCAGGCAGGCCGCCGGGTTTGCGCGGCGGCAACTGGGGATAGGCGAAATCCTGGTACCCCTGACTCGCCTGCGTCCCCAGACGTGCGAACAGGCCGGACACATCGTCGTGTCCCGGTGTGTTCCTGGTGTTCTTTGGCGCCATCACATTCTCCTTGTCCGATGACCGCTGTTCATGGCGTCCGCGCCAGCACCAACAGGCGCAGGTCCACGCTCTCTCCCGGCACGGCCTGTACGGACAGGCCCGCCAGCATCCCCAGTTGCTGGAACCAGCCTTCGTAGACGCCCTGCAGGAATCCGTCGCTCCAGGCGGCGCCATCCAGCGCCACGCCCAGCGGCGCACCGCCGTGCCGGATCTGCACATGGTCGGCGTGCTCGTCCATCGCGCACTGGCCCCAGTCGCAGCCGTCCCAGATCGCGTTGGCGGCCTGTTGCACCTCGGCCAGCGCGTTGCAGGGCGCCAGCCTGTGCTCGCGCGCAAACCGACGGCCGATCCGCGCCATCAACGTGGCCAGATCGTGCTCGGGCAACTCGGCGCCGAACTCCTCCGCCATGGCGCGGACGAAGCCCAGCCACTGCCGGGAGCAGCGACGCGCGCGGTACAGCGATAACGGGTCGAGTGCGGGCATCAACGGACTTCGCAAGGTGGGACGTCAGAAGCGACCGCCGCATCAAATGTGATGGCAGCGTGATGCCAATGTTAACGTCAGCCAACGTGCAAGCGCGATGGGGTTCTCATTTTTTTCTGGCGATTCCCCTACACCAGGGTGGGTTGTCCACCGTTCCGCCTGCCGGCGGGCGTCACCTACTGACGCGCAGTGCCACTGTCGCCCGGCATTGGCGGCAGGCCGAACACATCGCGCAGGTAGCGCAGGTAGCCGATGTCCTCGCACATGCTCTTGCCGGGCGAGTCGCTGAGCTTGGCCACCGGTTGGCCGTTGCAGCGGACCATCTTGATCACGATCTGCAGAGGGGTCGGCCCCAGGTCGTTGGTCAGGCTGGTGCCCACCCCGAAGGCCAGACGGCAGCGCGTGTGGAAGTGCTGGTACAGCTGCATCACCTTGTCGATATCGAGGCCGTCGCTGAACACCAGCACCTTGGTCCGGGGATCGATACGGTGCGCCTCCAGGTGCGCGATCACCCGCTCGCCCCACTCGAACGGGTCGCCGGAATCGTGGCGCATGCCGTCGAACAGCTTGCAGAAGTACAGGTCGAAATCGCGCAGGAACGCATCCAGCCCCACCACATCCGACAACGCAATGCCCAGGTCGCCGCGGTATTCGCGCGCCCAGGACTCCAGCGCCGCCACCTGTGAATCGCGCAGCCGCGGCCCCAGCGCCTGAAATGCCTGCAGGTATTCGTGCGCCATCGTGCCCAGCGGGGTCAACCCGTAGTGCTTGGCGAAATACACGTTGCTGGTACCCACGAACTGCTCGCCCAGGCCATCGCGCAGCAGCGGCAGCAGCTCGCCGTGCCAGTGCCGCGAATAACGCCGCCGGGTGCCGTAATCGGCGATCTTGCAGCCGGCGGGCATGCTGCGCAGGCTGCTGACCTTGGCGCGCAGGCGGCTGCGGCCTTCCTCGAAATCCGGCTCGGACGTGTTGCGAAACCACACCTCGTTGATGATCGCCAGCAGCGGTACTTCGAACAGGATGGTGTGCAGCCACGGGCCACGGATGGTCAGCTCGATCTCGCCCGGATGGGCGGTCGATGCCGACAGCTGCAGGTACTTGCGGTCCAGATGGAACAACGCCAGGAAGTCGGCAAAGTCCGGCTTGATGAAGCGCAGGCTGCGCAGGTAATCCACTTCGTCCTCGCGCAGGCGCAGCCGGCACAGCGCATCGATCTCGCGTGATATCTCATCGATGAACTGCGCCAGGTTCACGCCAGGGGTGCGGCACTTGAAGCGGTACTCCACCTGCGCGGCCGGGTGCTGATGCAGCACCGCCTGCATCATGGTGAATTTGTACAGGTCGGTGTCGAGCAGCGAATGGATGATCATGCCGCCGGATTATGCCCGCAGCGGCGCTGGCGGGACGTGCAAGGCCGCCAACGCGCCGGCTGCCACGCGCACGCGCCCCGCCCAGCGTGCCGACCATCGGTCGTTGCCGCCGCTGCCGCAGGCAGCTGCGCGCCAAGCCTCCCACTCGATCCACCGCCGCGCACGCCGTCGGCGGACGCAGCTGGGCGCCTCAGCGCGCCAGCACCTGCTGGGCCGGCTTGCCTTGCACGGTGAAGTCGCTGTCGCCCAGGCCGCCGGCCTTGGGGTCGGTGTACCAGCACCACAGCGCAATCCCGTCGATGCCATGCGCCTGCAGCACATTGCGCCATTGCTGCAGTACCTGCAGCTGCAGCTGCGTATCCACTGCGGCGGCACGTTGCTCCGGGCTTTCCCAGGGTGCGGCCAAGCTGCCACGAGCCGAGCGCAGGCCCAGCTCGGCCACCCACACCGGCTTGCCGACGCGCTGGCCCAGCTGCTGCAGGCGCTGCGCGGCGGCGTTCATTTCCGCCGTGCGGGCATCGCCCGCCTCGGACAGGCGCGGATACAGGCTGGTGCCGACCGCATCGAACAGCGACCAGTAACGGAAGCTCTCCGCATGCTCCATGCCATCGGCCACGTACAGCAGCTTGCCGTGGTAGACCTTGCGTACCGCGGCCACCAGCTCGGGCCAGTGCGGCGCGTCCTGCAGTTTGCGCAGTTCAGTGCCGACCACCAGCGCCTCGGCGTGTTCGTCTTCGGCCAATTGCGCCAGCGGCAGCAGCGCCCGTTGATACGCCGCAAACCAGGCGGCCTGGTCGCCCGGCGCCACCTCGCCGGCCCAGTGGCCGGGTATCCAGACATGCACCTTGAGCGTGGGCTGCAAACCGGAACGCTGGCTCTGCCGCAACGCAGCGCGCATGGCCTCCAGGCTGCTGTCGCTGCCCAGGACCGGGTCACTGGAATGCGGCGTTGCCTGCCACACGAAGGCCACCAGCAACGCCTTGCTGGCACCGGTGCCAGCCAACGCATCCAGCGACTGCGCGGCGGCGGCGCTCTGCCACGGCGCATTGGCCGACACCTTGACGTTGGCGCCCATCCACATCGGCGCGGCTGCATTGCAGCCGTTGGCAAGCAGGCACACCGCCAGCACTGCCACGAGCGTCAGAACGCGCTTGAACATGCCGCAGACGCCTCGGTGGTCGACGCTGTGGTGCCCTGCACGCATGTGCTGCCCTGCACGCTTGCATTGCCGGGTTGCGGCTGCGCCACCGTCGCCGTGGCAGGGCCCGCCAGCCCCGCCGGTGCGCTCGCCACCGGTGCGGCCGCCGCGGTGAGCACGGCATCGTCCCCTAGCCGCGGCGTTGCGGGCACGGCTGCCGACGGCGTCGCTGTGGGCTTGACTGGCAGCGATACCGGCGCGGCGATGACGACCGCCTCACCCTGCAGCAGCGACTGCTCGTCGGCAGGCGCCGCACGCAGCCAGCTGCCCCAGCCCGGCGGCTGCACCCAGGCCGCACCGACCAGACCAAGCAGCAACAAACCGGCTGCCTGGGTGCGCTGGTCGGCCTGCAGCGCGCGCAGCAACAACGCCGCCGGCACCCACAGCAGCAACAAGGCGTCGAACCCGGCCCAGCCGAACGCAAACGACAGCGCCGCCGCGCAGATCACCGTGCCGGCGCTGGCGATGACGCCGCGGGCCAGGGCACCACTGCGCGTGCGCACCACCAGCGCCAGCACCGGGAAGCAGACCACTGCGGCCACGCCCCAACGCACGGCCGGCAGCCAGTCCTGCGCCTGGGCGGCCAGCGGCAACGGCAGCGGATGTGCGGCCTGGCCGATGCTCGACAGCGTCGGCCACGGCGCGTTGAACACGGTCAGATTGACGTAGGCCCACATGCCGACCAGAAACACGAACGGCAGATAGCACACCAGATAGAACGAGCCGGGCGCCTTGCGCAGCATCTGCGGCGGCATCACCAGCAACAGCCACGGCGCCACCATCGTCGACAACGCCAGGGTCTGCAGATCCAGGCACAGCAGGATGCACAGCCACCCGGCGATGCGCAGGTAGGTGAACGCTTCCACCGGCGCCTGCAGGCGGCGCAGCGTGCGGCACAGGCCGTAGAACGCCAGCAGGCCCACCGCCTGGCTGCCGCCCGCCGCGATCGGCAGCAGGAACAGCGGGTTGCAGCCCACCAGCAGGGTCAGGCCGCTGGCCCAGCCACGCCCGAACACGCCGGCCAGATCGCGCCACAGCAGTGACAGGAACAAGGCGTTGGCGGCGACCGCCAGGAACGGCCAGATCTGCAATGGCAGCTGCCAGTGGTGCAACGCCAGATCGACCGCCCAGGCAAGCACGCCGGACGCCGGCAACCCGACGCCCGGCGCACTCACCGGCGCGGCACCGCCCATCGACTGCACCAGCAACGGCTGGCTCAGCAACGACAGCGCCACCACCGCCACCAGGAACGCGGGCAGGCCGCTGTCGCGACGCGCGACACCCGGCTCACTCTTCGAGTGCGGCGCGGCGCTCGTTTTCCGAATGCTTGCTGATGCCATGCGTGGTCTTCTCCCAGTAGAACGGATTGTGGATCAGCTGCCAGAGCCCCTTGTAGGCGGCGATCGACTGCAATGCCCAGTAGAACGGCACCGTCAACGCGTACGGGGCCAACTTGAAGTAGTCGCGTTTGAACGCCGCCACCAGCGTGATGTAGATGAAGAACGCGTTGGCCAGCAGCAGATTGACCAGCGATACCGCGCCCAGCCACGGCGGGAAGAAGCGCTCGAACATGCTGGTGCCGGTGAGCAGCCACACCGCATACAGCGTCCACAGTACCGGCACGCCCAGTGCGGTGAAAAAACCGCCACCGATGAAAAACTGGAATCCCCAAAACCCCTTGAACCCGGTGCTGCGATACAGATGCACCGGGTCGCGCATGTGCACCAGCCAGGTCTGCATGTAGCCCTTGAGCCAGCGCGAACGCTGCCGGATCCAGTTGGGAATGCTGACGTTGGCCTCTTCGAACGTGGTGGAGTTCACCACGTTGACGCGGTAGCCGTTCTGGATCAGCCGCACGCCCAGGTCGGCATCTTCGGTGACGTTGTACGGGTCCCACGCGCGCACCTGGCGCAACACATCCAGACGGAAGTGATTGGAGGTGCCGCCCAATGGAATCGGGATGCGCAGGTATTCCAGTGCCGGCAGGTAGAAGTCGAACCAGAGCGTGTACTCCAGCGTGAACATCCGCGTCAGCCAGTTTTCGTCGGCGTTGTAGTAGTTCAGCCGCGCCTGGATGCACACCACGTCCTTCTCGGCCTTGCGGAAGGCCGCCACCACGCGCTTGAGCTGATCCGGCTCGGGCTTGTCTTCAGCGTCGTAGATGGTGAGCAGTTCGCCGCGCGCAAAATGCAGCGCGTAGTTGCAGGCCTTGGGCTTGGTCTTGGGCTGCGAGGGCGGCACCCGGATGATTTCGAAGAACGCCTCCAGGCCGAGCTTCTTGGCCGCTTCGATGGTCTCAAAGTCGTCGGCTTCCAGCACCAGTTTCACGTCGAGCTTGCTGATCGGGTAATCCAGCTTGCGCAGCGCATTGGCCAGGATCGGCAGGACTTCCGGTTCCTTGTACATCGGCACCAGCACGGTGTAGACCGGCAGGTCGTCGTCGCGCAGCGCGGCCACTTCGTCTTCGGTGACCTTGATGTCGATGCGGTGGCGCGAGCCGAACCACACCAGCAGCAGCTTCAAACCGAAGGTCGCCAGAAAGCCCAGCGCCACCAGCACGTTGATGGCGATCAGGGCCGGCACCGGAAACACCACCATCGCGATCAGCA
5	8590, CFBP8592	3	42770/43311	ATP-binding cassette subfamily B protein, LysR family hydrogen peroxide-inducible transcriptional activator, putative ABC transport system ATP-binding protein, outer membrane protein TolC, prephenate dehydrogenase, pyridoxine kinase, multidrug efflux pump subunit AcrA (membrane-fusion protein),	TGCCCGAAGGGCGGATGAGGGCGAGCCTGCAGGTGCATCAGCGGCTCGCGTCCCTTAGTTGATGGCCGAACGTGGCAGCCACTGCCCTTGCATTACCATGGACACACCCGGCGCGGTCTTGGTAACGATCGATCGCGCTCGGTACGGCAATGCATCAAGCACCGCTGCCATCTCGTGCCATCCGTACACGCCGGATCACATTGATCCACTCCCCGCGTATCCGCTCACGCATTGCGGAGGATAATGGCGTCATCTCTTCGAAGACGGCCAACCCATGAGCGATGCCACCGACAGCCACCTCGTCCACGGTCGCCGCCAGCGCCCTGACGGTCCTTCGCCGATCGATGTGATCTCGGTACAGTCGCAACTGGTCTACGGGCACGCCGGCAACAGCGCTGCGGTGCCGCCGTTGCGCGCGCTGGGGCTGCGTGTGGCCGAAGTGCCCACCACGCTGCTGAGCAACGCGCCGTTCTACGCGACCCTGCGCGGGCGCATCTTGCCAGCCGACTGGCTGGCGGATTTGTTGCTGGGCGCCACCGAACGCGGCCTGCCACAGCGTGCACGCATGTTGGTGTCCGGCTATTTCGGCAGCCTGGCCAATGGCGAAGCCTTCGCCGACTGGCTGGAGCACACCCTACCGCAGGCGCCGCAGCTGCGTTATTGCCTGGATCCGGTGATTGGCGACACGCACACCGGCCCGTATGTGGAACCCGGGCTGGAGCGCGTGTTCGCCAAGCGTTTGCTGCCGCACGCCTGGCTGGTGACGCCCAATGCCTTCGAACTGGGGCGTTTGACCGGCCTGCCCAGCCTGCAGCAAGACGATGCCATCGCCGCCGCACGTGCCTTGCTGGCACGCGGGCCGCAGTGGGTGCTCGCCCACAGTGTGGCCGGTGCAGCAGGCGAGCTGGTCACCCTGGCGGTCAGCACGGAGGCGGTCTATCGCTGGGCCAGCCCGCATCTGCCAGTGGACGTGGCCGGCACTGGCGATGTGCTGATGGCCTTGCTGATCGGCCTGTTGCTGCGCGATGTACCGTTCGAGCAGGCGGTGGGCCACGCGCTCAGTGGCGTGCACAGCGCACTGGAGGCGACCTTGGCGGCGGGGTACGAAGAGTTCGACGTGTTGGCCGCCGCGCCGGCAGCGCTCGCGGCATCGCCGCGTTTTGCCGTCGAGCGCCTGGCATGATTCCCCAGCCGGTCGTCGGCATTGTCGGCATTGCCGGCGCGTACGGACGCTGGCTGGCGCAGTTCCTGCGCACCCGCATGCAGCTGGAAGTGATCGGCTTCGATCCTGCCGACAGTGCCGGCATCGACGAAGCCACCCTGGCGCAGCGGGCAGACGTGCTGTTGTTTTCCGCGCCCATTCGCCACACTGCCGCCTTGATCGAGCGCTATGTCGCGCTTGCCGGCGCGCGCGCGGCATCGCAGCTGTGGATGGATGTCACCTCGATCAAGCAGGCGCCGGTGGCGGCGATGCTGGCATCGCCGGCCGAGGTGGTCGGCCTACATCCGATGACTGCGCCACCCAAGTCGCCCACGCTGAAGGGGCGGGTGATGGTGGTGTGCGAAGCGCGCCTGCAGCGCTGGACCACGTGGGTACAGGCCTTGTGCACGGCCCTGCAGGCCGAATGCGTCTACGCCACGCCCGAGCACCATGATCGGGTGATGGCGCTGGTGCAGGCGATGGTGCATGCCACCCATCTGGCCCAGGCCGGCACCTTGCGCGACTACGCGCCGCTGCTGGGCCAGTTGCAGGCCTTGATGCCGTATCGCTCGGCATCGTTCGAGCTGGACACGGCGGTGATCGCGCGCATTCTCTCGCTCAACCCCGCGATCTACGAAGACATCCAGTTCGGCAACCCGTACGTGGGCGAAATGCTCGACCGCCTGGTCCGGCAGCTGCAACAGCTGCGTGCACTCGTCGCGCAGGGCGACGATGCTGCACGCGCGCAGTTTCGGGCCCGGTTCCTGCACGACAACGCGCAGACCCTGCAACACGACGCGTTGGCCGCGGGCAACTACACCTACGAACGGGTGGGCTATCTGCTGGCAGATCTCACCGAGCCATTGACCCTGAGCGTATACCTGCCGGAAGACCAGCCTGGCTCGCTGCGCGCGCTATTGCATGTGTTCGAGCAGCATGGGGTGAATCTGTCGTCGATCCACTCCTCGCGTACGCCGGTGGGCGAGTTGCACTTCCGGATCGGCTTCGAGCCCGACAGCGACCGGGTGGCGCTGACCCAAGCCGCGAGCGAGATCGACCGCAGTGGCATCGGGCGCGTCCTGGAACGGTCGGATCGCGCCGGCGGTTGACGCACTGTCGGTTCACTGTCCGACGCTCGTGCGTTCACCGTAGCGCACTCGAGCGTACACATGGGCCGCGCAGTTGTTGCGTGCGTTAAGACAGTGGCTGCGCGAGGTACGGGAGGCCGCCAACGGTTCCATCCACACAGGGTGTGGATGAATGCTGCACAAGCATGTGGATAAACGGGCGCAGCCCTCGCGCGGCAAGGGCTGCTGGTGGACTGATCAAAAAATGATCAACGCCGTCTCAAGGCATGGAAAGCTGCAGCTCGCCGCCTTCGGTCACGAAGCGCTGGCCCTGCCGCTGCAGATGGCGGCCATCGGGTAGCTCATAACGTGGCGCAGCGTGCGCCTGGGATGCGGATGCGTGCTCGTCGCGGAACTCGATGATGACGTACGGCTCGCCATCTGTACCAATCGCGGGAAATTGCCGGAAAGACATAGGCACCTCCGAAAGAGTCCAGGGTTGCAGTGCGGATCATCGGCCCGCACCACCAGCGCGTGCTGGCATGCCGAGCATGCATAGCCACATGTTACCCAGGCGTCATTGCGCAATCCGGTGACAGCGGGAAGGTCGAGCCCGCTGGGCGCACCGCGATGTCATGAGCACCGGGTAACGTTGCAGCGGAAGATGTGCACGTTCATACCACCGCCCGGTCACTGCGATGGCAAGAGACCGCCAAGAGCGATGGCGTGGAGACTGGGCATATGCAACACGCGGCTGACGCGGGCGCTTGCCAAGGCCGCGCCCCACAAGCGCTTGCGCGAAAAACCTCAAGACCTGGGTGGGCAGGGGCGCCAGGCAGGGCGGTGCGCCCGGGTCAAAGCGCCACGCATCAACGGCTCAGTTGCAGCGCGTCCCGGTCGGCCGTTGCCGCGGCCAGTTCGGCGCGTGCCGACGCGATGCGCGCCTGCGCATCGATCAGGCGCACGCGGGCGTCGTTGGCGGTTTCCTCGCGCTGATTGACCAGGAAGAAATCGCCCGAGCCCAGCTCGAAGCGGCGTCGCTCGGCGGCAGCCAGGCGGTCGGCCAGGCCGCGTTCTTCGTCGGCGATCTTGGCCAGGCGCTCGGCGGCATTGAGCGAGATGACGATGGATTCCACCTCCACCGAAATCTGGTCGCGCAGGAAACGGCTGCGTTGGTCCAGCGCCTCGATCTCGGCGCGCGCTTCGGCCACGCGGCCCTTGGCGGAGCGATTTTCCAATGGCACGCTGAAACGGAACCCGATGATCGCATCGGTCTGCGAGCGGTTGGGGCCACCCACGCCCGGGTCGCCCAGATCCTTGCTGACCTCGAAACTGACATCCAGCCGTGGCTTCAGATCGTTCTGCGCCAGCATCAGCCGTGCGGTGGCCTGATCGATGCGGGTCAGCACGGCGCGGTAATCCGGGCGTTCCACCGGCGCGGTGATCTTGCTGGCACCGGCCAGCCCTTCCAGCGCGGAGGTGTCGGCCGGCAGACGCTCGGTGGAGACGATCAGCGGCATGCCGGCCTCGTCGCGCAGGTATAGCGACAACGCGTTGGCGGCGTTGGCAAAGTCCTGCTCCGAGCGCACCACCAGGGCGCGACGGCGAACCAGGTTCTGGTCGTTCTCGGTCAGCAGGATGGTTGGGCGCGCACCCAGCGTGACCTGCCGCGAAATCGCGTTGCGTCGCCGCTCGGCCAATTCCAGCAGGTCCTTGTAGGCGCGCAACTTCAACCCGGCTGCCACCCAGCTCTGGTAGGCATCCACGGCGCGGCGCTGCACGCCGATCGCCACCATTTCCGCTTCGTACTGGGCCACATCGATGTCGGCGCTGGCGACGCTGCGACGGGTGCGGCGTTCGTCGACCACGCGGTCGCGCAGCAAGGCATACAGCGCCCCGACCTTCACTTCGCCGCCGCGGTCGGTATAGGACTTGTCTTCGTAGACCGGAAACGACCCACGCGACGAGCGGTAGCCACCGTAGTAATAGCCGCCGTTGTTCTCGAACGGCCGCTTGATGCCGGTTTCGATGGTGCTGCCGTCGTAATAGCCGGCCTCGCGCGAGCGGCCCTCGATATCGAACACGGTGTCGAACGCACCGTCGGCGGAGATGCCCTTGCCTTCGGCCTGGCGCACCTTTGCCAGCGCCTCGACGATCTGCGGTGCGGAACGGGCGGACGATTGCAGCACCTCGTCCAGGCTCAGCGGCGCGGTCTGGGCGAATGCCGCACCGGGGCACAGTGCGATCAGCAGGACAAGCAGACGGTGCCTCATTTCTTGCCCGTCTCCTCGTCTTCGGACTTGGAGGCGGCAGGCTTGGCCTTGCCATCCTCCTGCGTGGTCGCGGCGGGGCGGCGGCCAAATTCCAGCGGGAAGTTGTTGAGCTGGCGCCACAGTTCGTAGCCCACCCGCACCGTTTCGCCCTGCACCCAGCCGCGCACCTTGCCGCCCTGGCGGGCGAATTCCTGTGCCGGCCATGCCGGTTTGCCAGGCTGCGGTTCGACCAGGATGCGGAACAGGCCGTCGGGCGCGGCGTTGGGGTCGATGGCGCGCACACGGCCGTCGAACATGCCGTGCGCCACCGACGGCCAGCCGCTGAACTGGATCGCCGGCCAGCCTTCGAACTCCAGCCGCACCGGGCGGCCGGGGCGGATCAGCGGCACGTCGCGGCCGTCGATGTACAGCTCGACCGCGCGCTCCACGCGCTCCGGCGCAATCACCGCCAGCACCGTGCCGGGCGAGACCATGGCGCTGCCGCTGGCGGCGTTGAGTTGCTGCACGCGGCCATCGCGCGGCGCACGCACCAGCTGCGCGGACTGGCGATTCAACTGGATGTCGATGCGGGTCAGCTTGGCGCGCGACTCGGCCAGTTTGGCGTCGGCCTCGGCCACCTTGATCTGGGTCAGCTCGTAGTCGCGACGGCCGGCCAGCCCTTCGTCCAGCAACTGCTTGCTGCGCGCGACATCAATGCTGGCAACTGCGCGTGACTGCTGGATGGCGGTGATTTCCGCCGCCACCTGCGCGCGCTCGCTGGCCAGGCGGGCGAGCAGATCCGGGTCCAGGTCGCCGACGCGGGCGATCGGGTCGCCCTTGGACACATGCTGGCCATCGTGCACGTACCAGCGCTCGACCCGGCCGGGCACGAAGGCGGTGACCTGTTGCTGGCGATCGCCGGGATCGAGCGAGACCACCTGGCCCTTGCCGCTGGCAGTCTGCACCCAGGGGGCGAACGCCAGGATGGACGCCGCGATGGCAACGCCGATCAGCAGCATCCACGCCAGCACCTTGGCGATGCTGGGCGGCCGCATGGACGCCAGGGTAGGGAAGTGCGCGATCCGGTCAGGGGCGTGCTGCATTGTCTGCCTCCTGGGTGGATGCGATCAGTTCGGCGCGGGTGGCGTAACGTTGCTGGCGCTCGGGCTCCAGCCGGAACCAGCCATCCAGGGTGATGTCCTCCGGCCGGCCGGTGCACAGCAGGACCGTGGTCCCGGCCTCCTTCAAGCGGCGCAGCACCTGGGTCAGGCGCTCGGCGGGCAACAGGTCGTACAGCTGCGACAACATCAGCACGCGCGGGCGCACCAGCAGCGCATTGGCCAGCTTCAACGCCATCACCTCGCCGATCCACAGCGGGAAGCCGGAAGCAGCAAGCCGGGTGTCCAGTCCCTGTGGCAGCGCGGCAATGCGCGCGCGCAGCCCCACCGTGTCGATGGCTTCGAGCATCGCTTCGGACGTCACGTCGGCCGAGGCCATCGCCAGGTATTCGCGGATGGTGACCTCCACGATGGTCGGGCGATCGAGCACGGTCACTTCCGAACGCAGCAGGTACATGTCGAAGGTCGCCATGTCGGCGCCGCCCACCATCACCAGGCCGCGATCGGGTACCACGTGCCGCTTGAGCACCATCGCCAGCAAGCGCTCGGCGCCGCCGTCGGCCAGCGTCACCAGCTGCTCGCCGGCGTCCAGCGCGAAATCGAACCGCGCCCCTTCGATCACCACGCCATCCAGCCGCACCGCGCTGTTGCCAGGCGTCTTGCCGGCCGCGGCCACCGCGCGTTCCTGGGGGATGGCGTACAGCAACGACAGTTCCTCTGCGCTGGCCACCAGGTCGTAAAACACGTCCAGGTACGAGCCCAGCTGCGCAATGCCGTAGAACACCGCGCTGAGGATCAGCTCGGCCGCCACCAGCTGGCCGATCGACAATTCGCCACGCAGGATCAGGCTGCCGCCCAGCGCCAGCAGCGCCGCGCTGGCCACCGCATAGGTCAGCAGGAACGCCACGGTCTGGGTGAATGTGTAGCGGAAATGACGCCGATGCTGCGCGACGTAGGCAGCGGTCACCGCCTCGGAGCGGTCCATCGCGAAATTGAGGTGGCGGCTGGATTTATAGAAGCCGTTGGAGCCGCCGACGCTTTCCAGCCAGTGCGCGGCATTGTGCTTGGCGTGGCTCAGCTCGACCGCGGTGCGGATCGAGCCGCGCGACCAGATCATCCAGATCGAGAAGATGGTGAGCAGCAGCAACGCGTTGAAGCCCAGGAAGAACGGGTGGTAGAAGCTGGTGACGATCAGGCCCACCGCCGATTGCAGCACGATGGTGAAAGCGCCGACCGCCAGGCTGGGCACGGCTTTCTGCACCACCACCAGATCGAAGTAGCGGTTGAACACGTCGCCACGGTTCTGGTCGGCGAAGAACGGGTTCTGCGCGTGCACCGCACGCACGGTGATCTCGGCCACCACCCGCGCGAACAGGCGACGCTCGAACAACGCCATCATCCACACCCGCATGGCGCTCAGGCAGGTCACCAGCAGCAGCAACCCCAGCAACAGGCCCGACAGCGTCCACAGCGGGGTGGGCAGCGCGGTGTTGGCAACGCTGTTGATCAGCAACTGCACCGAGATGGGCGTGGCCAGCGACAGCAAGCTGATCGCAACGCCGTATACCATGGCAAGACGCACATACGGCATGTCCGGCCCGACGATTTCCGCCAGCCAGCCCACCGCTTCCCGCCATCCGATCCGCTTGGCCGCCATTCGCTATCCGTTGATGAGTTCAGTAAAACATTGACGAGTTGCCGGCCCTGGAACAAGGCTGCGGCGCTTATTCAGCGCATAGGATTTTCCTATGCGGCTACCGCACGCAGCAGATCGGCGATCAAACCGAAGGCGGGCGCGCGACCGGCACCCTGCCGCCAGAGCAAACCGATCTCCCTATAGTAGCGCCCGCCTTTGACCGGCCGAACCACTACGTCGTCGCCTTCGCGGATTTCCTGGCGTACGTACAGGTCCGGGAGCAATGCAAGGCCCATGCCCATACCGGCCATCTGGCGGATCGCATCCAGACTGGTGCCTTCGTAATCGCGCAGGACATGGGCACCGACTTCCATCGCAATGGCGGCCACCTGTTCGGCCAGGCGGTACTCCGGCATCAGGGTGAGCAGGTTGGCGCCGCACAGGTCGGCCGGGGTGATCCAGCGCTTGCTGCGCAGCGGGTGATCGGCGGCCATGGTGACGTGCAGCGGTTCGCGGAACAGCCGCTCGCTGTGCAGGCTGCGTCCGGCCACCGGCAATTGCGCCAGGATCAAGTCGTGCACGCCGTTGGCCAGGTCGCTGGCCAGCACGGTCGGCAAACCCTCGCGCACGTGCACGCGTAGCGCCGGGTGCTCGCGGTGCAGGCGCGCGACCAGGCTGGGCATCAGATAGGCGCCCAGGGTCGGCGAGACACCGAGGCGGATGGTGCCGATCAACGGGTCGGCCGAGGTGGCGCGCACTTCCTCCAGATCGGCGACGTCGAGCAGGATGCTGCGCGCGCGGTCGAGCAGGTCGCGGCCCAGCGGGGTCAGGATGGCCGGCACGCCGCGCTCGAACAGTGGCGCACCGATGATGGTTTCCAGCGCACGGATCTGTTGCGACAGCGACGGCTGCGAGACCCCCATCTGGTCGGCGGCACGGGTAAAGCTGCCGGTATCGGCGAGCGCGACGAAATAGCTGAGCTGGCGGAGGGTGGTCTTGGGGCGGGGCATGGGCACGTCGGTCGGGGCAGTTTGCCGGGGCGCTGCGCCAGCTCGTCCGACGCGCATCGCCCCACGGGTCGGGATCAAGCCGGGGTCATTGATCGATGAACTGCAAACGCGCCAGCTCGGCATACAGGCCACCTTCGGCGATCAGCTGCGCATGCGTGCCTTGCGCCACGATGCGGCCGGCATCCATGACCACGATACGGTCGGCCTTGAGTACGGTGGCCAGGCGGTGCGCGATGACCAGGGTGGTGCGGCCCTGCATCAGCCGGTCCAGTGCCTGTTGCACGGCGCGCTCGCTCTGCGCGTCCAGCGCGCTGGTGGCCTCGTCCAGCAACAGGATCGGCGCATCCTTGAGCAGCGCACGCGCAATCGCCACGCGTTGCTGCTGGCCACCGGACAGGCGCGTGCCGCGCTCGCCGAGTTCGCTGGCGTAGCCCTGCGGCAGTGCCTGCAGGAAGCCATCGGCCTCCGCGGCGGTGGCTGCGGCTTCCACGTCGGCCGCGCTGGCCTCCAATCGCCCGTAGCGGATGTTGTCGGCTGCACTGGCGGCAAACAGGGTGGGTTGCTGCGGGACCAGGGCGATGTGTTCGCGCAGCCGCACCGGGTCGGTCTGGCGCAGGTCCACCCCGTCGATGCGCACGCTGCCGCTGGCCGGGTCATGGAAGCGCAGCAGCATCGACAGCACCGTGCTCTTGCCGGCTCCCGAGGGACCGACCAGGGCCACGGTTTCGCCGGGGCTGACCTGCAGGTCGAAGCCATCCAGCGCCGGCGCGTCGGGACGCTGCGGGTAGTGGAACACCACCTGGTCGAAATGGATCGCGCCACGCAGTGGGTGCGGCATCGGCGTGGGCAGGGGCGGCGCCACGATCGCCGGCTGCTCTTCGAGTAGTTCGCCGACCCGGCCCATGCCGCCGGCAGCACGTTGCAACTCGTTCCAGACCTCGGCCAGCGCGCCGACCGAGCCGCCGCCAATCAAGGCATACAGCACGAACTGCCCCAGCGTGCCCGGCGTCATGCGCCCGGCCACCACATCGTGCGCGCCCAGCCACAGCACCGCGACGATGGCGCCAAAGATCAACACGATCGCCACCGCAGTGACGCCGGCCTGGGTGCGGATCCGCAGCCGCGCGGTGTCGATGGCGGCAAACAGCGCCTGGCTGAAGCGCTGGCTTTCGTAGCGCTCGCGCGCATGCGCCTGGACGGTGCGCACTGCGCCCAGCGTTTCGGCCGCCAGGGTATTGGCATCGGCCACGCGGTCCTGGCTGGCACGCGAGATCTTCTGCAGCCGGCGTGCGCCCAGCACGATCGGCAGCACCGCCAGCGGAATGCCGATCAGGGTGAAGCCGGCCAGGCGCGGGCTGGTGACGAACAACATCACCATGCTGCCGATCACCGTCACCGAGCTGCGCAGCGCCACCGACATGGTGGTGCCGATCAGCCCGCGCAGCAGCTCGCTGTCTGCCGACAGCCGCGACACCAGCTCGCCGCTGCGGCTGCGGTCGTGAAACCCGGCATCCAGTCCGATCAGGTGCGCGTACAGCCGCCCGCGCAGGTCGGCGACGACCTTCTCGCCCAGCAGCGAAACGAAGTAGAAGCGCGCTGCCGTGGCCAACGCCAGCACCACCGCCACCGCAAACAGCAGCGCGAATGCCTGGTTGATCTGTGCGCCACCGGAGAAGCCGTGGTCGATCATGCGCTTGACCGCGGCCGGCAGGCTCAGCGTGGCCGCCGACGACACCGCCAGCGCAATCAGCCATGCCGCGAACAGGCCGCGCTGGCGTTGCACGAACGGCCACAAGGTGCGCAGGCTGCCAAGCTTCCGCAACGGACTGGGCCTGGCGGCTGGCTGATTCATGCGGTTTCCGGAAGTGAGAGGTGGACACGATTGCGAGTGGCGTCGCACAGTCGCGTTTTCAAGCCGGCAAGCTGATCTGCAGGCAGTTGCACGCGCAGCGCTGCGCCTGTCGCGTCGAACTGCTCGTCCAGTTTGTCGGCGTGGAAGGCGGCAAGCGCGGCGTGCACCAGGCCCAGATCGTCGAACTGGCAGTGCAGGTCGAGCAGCGTGACTGCGATCAACGGCCGCCGCGTTGCCAGGCGCAGGCATTCGGCGGCGGTGCCACCGTAGGCGCGGACCAATCCTCCGGCACCAAGCTTGATGCCGCCGTACCAGCGCGTGACGACCACCACCACCCGATCGAATCCCTGGCCGTCGATGGCCGCCAGGATCGGCCGGCCGGCAGTGCCGCTGGGCTCGCCATCGTCGCTGGAGCGGTAATCCTGCCCAAAGCGATAGGCCCAGCAGTTGTGCGTGGCATCGGGCGTGGAGACGCGCTGCACGATCTCCAGCGCCTGGGCCGCAGCGTCGAGCGCACAGGCATGGGCCAGAAAGCGGCTGTGCTTGATGTCCAGGCTGTGGTGCGCGTCAGCGGCGAGGGTATCGAGCATCGCTGCCATTCTAAGCGAGGCAGCGATGCCGGTTGCCGCAGTCGTGGTGGCCGACTGGCAGACCCTGGCTGTCGGTTGGCGCTGCGGCCGCGGGGCGCAGTCATTGCGGATTGGATAGTGGCGAGCGACTTCACCCTCGGTGGATCGGCGAGTTGACGCGGGTGCCGGCCAGTTTTGCTGCACATCGTCGAGGGGACGGCGCGCGATGAAACCAGGTGAGCTTGAAGTGTCGTCGACTACACCAGCGTCGCGCGACGCTTCTCGTCGATCCACTTGGACGCCTGCGCCGGCGTGTAGTGCTGCATCCACTCCAGCATCTGCTCGATATCGGCGCCGTACCACAGGTCGGTGCGCTGATCCGGGTGCAGGAACCGTTCTTCCACCATGCGATCGATCATGCCGATCAGCGGCGCATAGAAATTTTCGATATCCAGGAACGCGCAGGGCTTGTTGCCGATGCCGAGCTGGCGCCAGGTCAGCATTTCGAAAATCTCTTCCATGGTGCCGAAACCGCCGGGCAGGGCGACGAAGGCATCGGACAGCTCGAACATGCGCATCTTGCGCTCATGCATGGAGCCGACGATCTCCAGTTCGGTCAGGCCGCGGTGGGCCACTTCCCAGTCCGCCAGCTGCTTGGGGATCACGCCGGTGACCTGGCCGCCGGCGGCGAGTACCGCGTTGGCCACCGTGCCCATCAGGCCGACGTTGCCACCGCCGTAAACCAACCGCAGGCCTTGCTCGGCGATGCGCGTGCCCAGGGCGGTGGCGCGTTCGGCATAGGCCGGCTTGTTACCGGCGTTGGAACCGCAGTAGACGCAGATGCTTTTCATGGGATTCGGAATTCGGGATTGGGGATTCGTAAAAACGGGCGCGCGCTGCGTCGATGCCATCTAGGGGCCCGCCGAAATGAACTTTGCAGGATTGTTTTGACCGTGCCTGAAAAACATGACGCCGGGCTTTTAGCCCGGCGTCATGTCCTTGCCGGGAGAGGGTCAGGAGAGGGAGCCGTTTACGAATCCCCACTCCCGAATCCCAAATCCCGGCCTCACTTAGTTCGCTTTATGGATCGCGCGCTTGCTCACTGCCATCGCGGCGTCGTGGATTGCTTCGGACAGCGTCGGGTGGGCGTGGCAGATGCGTGCCAGGTCGTCGGCCGAGCCGTTGAATTCCATCGTCAGCACGCCTACGTGCACCAGCTCGGACACGCCCACGCCGACCAGATGCATGCCCAGCACGCGGTCGGTTTCGGCATCGGCGATGACCTTGACGAAGCCGGCCGGCTCGCCCATGGCCACGGCACGGCCGATCGCCGCGAACGGGAAGCTGCCGGCCTTGTAGGCGACGCCTTCGGCCTTCAACTGTTGCTCGGTCTTGCCGACCCAGGCAATCTCCGGCTCGGTGTAGATGACCCACGGAATGGTGTCGAAGTTGACGTGGCCAGGCAGGCCGGCGATCAGCTCGGCAACCGCGATGCCTTCCTCGAAGCCCTTGTGCGCCAGCATCGGGCCACGCACGCAGTCACCGATCGCCCACACGCCATCGACGCCGGTGTGGCAATGCCCGTCCACCTCGATCTGGCCACGCTCGTTGAGCTTGACGCCGGTGCCTTCAGCCAGCAGGTTCTTGGTCGCGGCCTTGCGGCCCACGGCCACCAGCAACTTGTCCACGGTCAGGGTCTGCTCGCCGGCGGCGTCGGTGTAGCTGAGCACCACCTGCTTGGCATCGCCGCTGCCGGTGATCTCGGTCTTGCTGACCTTGGCGCCGAGCTTGATGTCCAGGCCCTGCTTCTTGAATTCCTTCAGCGCGGTCTTGGCCACTTCGGCATCGGCCAGCGCCAGGAAATCCGGCAGCGCTTCGAGGATGGTGACCTCGGCGCCCAGGCGCTTCCACACGCTGCCCAGCTCCAGGCCGATCACGCCGGCGCCGATCACCGCCAGACGCTTGGGAACGGCGGTGAAATCCAGGCCGCCGACGTTGTCGACGATGGTGTCGCCTTCAAACTTGGCGAACGGCAGCTCGATCGACTCCGAGCCCGGCGCCAGGATCACGTTGGTGCCCTTGAGCTCGATCTCGCCGCCTTCGTGCTGGGCGACCTTGACAATGTTGCCCGGCAGCAGCTGGCCGAAGCCGTAGTACGGGGTAATCTTGTTCGCCTTGAACAGCATCGCGATGCCGCCGGTGAACTGCTTCACGATCTTGTCCTTGCGGCCGATCATGGTGGGCACGTCCATCTTGGCGTCGTTGAAGCTGATGCCGTGGTCGCCGAACAGGTGGCCCATGTTCCAGAACTGGCGCGAGGAATCCAGCAGCGCCTTGGACGGAATGCAGCCTACGCGCAGGCAGGTACCGCCCAGCGCCGGCTTGCCATCCTTACCGATAGCCGCGTCGATGCAGGCGACCTTCATGCCCAGCTGGGCCGCGCGAATCGCAGCGTGATAACCGGCCGGACCGGCACCGATGACGACGACGTCGAATTGTTCGCTCATTTCATTTGCTCACGGGAATGGGGAATAGGGAATGGAGAATCGCAGGAGCGCATGCGTGCGCCTGCTGCGTCCCATCCAGGTCCAGGCGGGAATGGAGCGGTCGATGGGCGCTTGTCCCATTCCCGAATCTCCATTCCCGATTCCCGGCTCTTACAGACCGAACAACATCCGGCCCGGGTTTTCCAGCTGATTCTTGATGTCGACCAGGAACTGCACCGAGTCCTTGCCGTCGATGATGCGGTGGTCGTAGGACAGCGCCAGATACATCATCGGGGCGATCACGACCTGGCCGTTCTCGGCGATCGGGCGCTCCTTGATCGCGTGCATGCCCAGGATGGCGCTCTGCGGCGGGTTGATGATCGGGGTCGACAGCAGCGAGCCGAAGGTGCCGCCGTTGGTGATCGTGAAAGTGCCACCCTGCAGATCGTCCAGGCCCAGCTTGCCGGCGCGGGCCTTGGCGGCGTAGTCGGCAATGCCCTGTTCGACGTCGGCAAACGACTGGCGCTCGACGTTACGCAGCACCGGCGTGACCAGGCCCTTGTCGGTGGACACGGCGATGGAGATGTCGCTGTAGCCGTGATAGATGATGTCGTCGCCGTCGATCGAGGCGTTGACCAGCGGGAAGCGCTGCAGCGCGTTGGCGGCGGCCTTGACGAAGAAGCTCATGAAGCCGAGCTTGATGCCGTGCGCCTTCTGGAACTCGTCCTGCAGTTCCTTGCGTGCGGCCGAGACCTTGGCCAGGTTGACCTCGTTGAAGGTGGTCAGCATCGCGGTGGAGTTCTTGGACTCCATCAGGCGCTTGGCGATGGTCTTGCGCACGCGGGTCATCGGCACGCGCTCTTCCGGACGGGCGCCGGAGGCCTTGCCCACGCCGCCGGCCTTGGCGAAGTTGACGATGTCCTCCTTGGTCACCGCGCCGCGACGGCCGGTGCCCTCGACCTGCGACGGATCCACGCCCTGGGTGATCGCGGCAAAGCGCGCACCCGGCGGCAGCGAATCTGCAGCGGACTTGGATGCAGGTGCAGGTGCCGCGGCAGCAGCCGGTGCCGGCGCGGCAGCAGGCGCTGCCGCAGCGGCCGGTGCATCGGCCTTCTTCTCTTCAGCCGGTGCAGCCGCGGCCACGGCGCCTTCTTCGATGATCGCCAGAATCTGGTTGCTGGTGACCGTGCTGCCGGTTTCGAACTTGATTTCCTTCAACACGCCGTCGACCGGCGAAGGAACTTCCAACACGACCTTGTCGGTTTCCAGGTCGACCAGATTCTCGTCGCGCTTGACCGCTTCACCGGCCTTCTTGTGCCAGCTGGCGATGGTGGCGTCGGAAACGGATTCGGGCAGTACCGGAACTTTGACTTCGGTGGCCATTCGGGGAGCGTCCTAGGGTTTTCGTTCTTTGGGGAAGGTGAGTTATTCAGCGACTTGGTCGTTGAACGGATTGAGGAGCGCATCGGCGACCAGCTTCTGCTGTTCGACGATGTGGTCGGCCATATGGCCGGCGGCAGGCGAGGGCGAACGGGCACGGCCGGCGTAATGCAGGCTCTGGCCGCTGGCCAGGCAGAAGTTCAGGTGGTGGCGGATCTGATACCACGCACCCTGGTTCTGCGGTTCTTCCTGGCACCACACCACGTCGGTGGCGTTGGCATAGGCCTTGAGCTCGGCGGCCAGCTGCGCACGCGGGAACGGATACAGCTGCTCCACGCGCAGGATGGCGACGTCGTCCTGGCCACGCTTGGTCTGGTCTTCGAGCAGGTCGTAATAGACCTTGCCCGAGCACAGCACCACGCGCTTGACCTTGCCGGCATCGGCCTTGGCGTCGGGAATCAGATGCTGGAACTCGCCCTCGGCCAGTTCTTCCAGGCTCGACACCGCCAGCTTGTGGCGCAGCAACGACTTGGGCGTCATCACCACCAGCGGCTTGCGGGTGGTCATGCGCATCTGGCGGCGGATCATGTGGAAGCACTGCGCCGGCGTGGTCGGCACGCAGACCAGCATGTTCTCCAGCGCGCACAGCTGCAGGAAGCGCTCCAGACGCGCGGAGCTGTGCTCCGGGCCCTGGCCTTCGTAGCCGTGCGGCAGGAACAGCGACAGGCCCGCGATACGGCCCCACTTGGCTTCGCCAGCGGCGATGAACTGGTCGATCACCACCTGCGCGCCGTTGGCGAAGTCGCCGAACTGCGCTTCCCAGATGCACAGCGCATTCGGGTCGGTGGTGGAGTAGCCGTATTCAAAGCCCATCACCGCTTCTTCGCTGAGCAGCGAGTCGATGATGGTGGCGTCTTCGGGGTTCTGCACCAGCTGGCGCAGCGGCAGGTGATAGCTGTCGGTCTTCTGGTCATGCAGGATCGCGTGACGGTGGAAGAACGTGCCGCGACCGGCGTCCTGGCCGACCAGGCGCAGCTTGTGGCCTTCGGCCAGCAAGGTGGCATAGGCCAGGTTTTCGGCAAAGCCCCAGTCGCCGGCCTGCTCGCCGGCCGCCATCTTGACGCGGTCGTCGTAGATCTTGCCGACGCGCGCATGCAGCTCGACGCCTTCCGGAATCGCGGTGATCAGCTTGGCCAGACGGTCCAGCTGCTCGCGCTTGACGCGGGTGTCGACCGGATCGGCAGCGGTGCCGACCAGATACCTGGACCAGTCGATGGCGAATTCGTCCGGCTTGCGCGTCGCCAGTTCGGTGGTGTATTCGCCCGAATCAAGCTTGTTGCGGTAACCGTCGACCAGTGCCTTGGCCTCGTCGGCGCTCAGCACGCCGTCGCTTTCCAGCTTGGCGGCGTACAGCTCGCGGGTGGTCTTGTGCTTGCGGATGGTCTGGTACATCACCGGCTGGGTCGCTGCCGGTTCGTCGGCCTCGTTATGCCCCCAGCGGCGGTAGCAGACCAGGTCGATGACCACGTCCTTCTTGAACTGCTGGCGGAATTCGTAGGCCAGCTTGGACACGAACATCACCGCGTCCGGGTCGTCGCCGTTCACGTGGAAGACCGGCGCGCCGATCATCTTGGCCACATCGGTGCAGTACAGCGTGGAGCGGGCGTCGTCGCGGGCGCTGGTGGTGAAGCCGATCTGGTTGTTGACCACGATGTGCACGGTGCCGCCGACGGCGAAACCGCGCGCCTGCGACATCTGGAACAGTTCCATCACCACGCCCTGGCCGGCGAATGCGGCATCGCCGTGGATCAGGATCGGCAGCACGGTCTTGCGCTCGGCATCGCCGAAGCGTTCCTGACGCGAACGCACGCTGCCGACCACGACCGGGTCGACGATTTCCAGGTGCGAGGGGTTGAAGGCCAGCGCCAGATGCACCTGCTTGTCGCCACCGACCGCGATGTCGGCCGAGAAGCCCATGTGGTACTTGACGTCGCCGGTGTGCGCGCGGTCGTCGTGGGCGTGCTCGAACTTGCCTTCGAACTCGTCGAACAGCTTGCGCGGGTTCTTGCCCAGCGTATTGACCAGCACGTTGAGGCGGCCGCGGTGGGCCATGCCGATCACGATGTCCTTGACCTGATCGTTGCCGGACTGGCGAATGATCTCGTCCATCATCGGGATCAGCGCGTCGCCGCCTTCCAGCGAGAAGCGCTTCTGGCCGACGTACTTGGTGTGCAGGTAGCGCTCCAGGCCTTCGGCGGCGGTGAGCCGCTCCAGCGTGCGCTTGCGGCTGGCCGCGTCGCCGGCGATCTTGCCACCGGCATCTTCCAGGCGCTTGTAGATCCACTGGCGCTGGTCGAATTCCTGGATGTGCATGAACTCTGCGCCGATGGTGCTGGCGTAGGTCGCCTTCAGGCGGGCCAGCAGATCCTTCAGCTTCATGCGCGGCTGGCCGCCGACGCCACCGGTGCTGAACTCGCTGTCCAGATCCGCCTGCGACAGGCTGTGGAACGGCAGGTCCAGATCGGGCGGGTTGACCGGCGGGGTCAGGCCGAGCGGGTCGAGCTGCGCGCCGAGGTGGCCACGCGCACGGTAGGCGGTGATCAGGCGGCCGACGTTGCGCTCGCGCTCGTCACTGGCCGCTGCGCCGGTGCCGGCGTTGGCAGCCTGCTTGGAGGCGGTGAGGATGTGGGCAATGGCTGCCGAGTGCGGTACATCACCGGCATCGCGACCCTTGAAGCCATCGAAATAGCTCTTCCACTTCGGGTCAACACTGTCCGGGGCGACGAGGTACTGCTCGTACAGATCCTCGATATAGGCGGCGTTGCCGCCGGCGAGCTGCGATGACTGTGCGAACTGCTTTAGGAGATTATCCACGATGGTAAGTCGGGTCTGCTGTGGGGATGATTGTGCGGAAGCGGCGGGGCGAGATGCCCTGTCGGTCGGTCTCAAATCTCGAAAAATTATACCCCCTTGCGCTGGTGAGGGGGCGTCTGCGAGCTGACCGGCGAGGTAGACCAATCGGCATCGCGCCTACGTGGCAAGGGCGTTGCTGCGTCAGATGCCGAGCGCGCGCGGCTCGTTCCAGAGCGCGCTGCGCTCCCATATCTGCGCGAATTCGCGCTCCAGCTGGCGACTGCGGGCCGCGCCGGATAGCCAGGTTTCGCCGTCGTCGTAGCGATGACCTGTTGGACGAAAGTAGTAGGCGTCGTCGCCGACCACGTAGGCTGACGCATAGCTGGTATCGACCGGGTCGCTGACCGCGCGGAACCGGAACACGCTGGGCAGGCGCTGGGCCAGACGCAGCATGGCGCTGCTGTTGGCAGTGGCGCTGGCGGTGTCCTGCACCAGTACCTGTACCCGCTTGTCGTGGCGGGCGGTGGCGAAGCGGCGCAATGCGTCCAGCACCGCGGCGTTGTCAAACAGCGGCGGATCCAGGGCGCGGGTATAGATCAGCAGTTGCCGGCGCGCGTTGCACAGCAGGCCGGTGGTGGCGGCCAGGGCGGCACCGAGGGTGTCCACTGCCATGGGGCCGTCGAGCCGGCGATGGACCTGCGTGCCGGGTGCATCGCCGATGTCGGCACCGCGTTCGGGCGACAGGTCCGCAGGGCCGTCGGGAAGAAAGCCCTGGCGTGCGAAGACCGCCTCGGCGCCTGCGGTGACGCGGGCCTGCAGGCGTGGCCAGCCACGCTGGGCGGCACTGGCCACGGCGGCGGCGAGCAGCTGGTCGGACAGACCGCGGCGGCGCCAGTCCGGCAGCAGGCCGAGCCGGTCGATGCGCCGGTCCGGGGTCAGCCGGACCGAGGCGACCAGTTGGCCCTCCTCGGTCCGCGCGGCCAGGTGCAGGCTGAGCGGATCCAGCGCGTCCCACTCGGTCTCGGCCGGACCGCCCGGGGCCGCGCTGCCCCAGGCCAGGCGCAGCGCACGCAAGGCAGCGGCGTCTTTAGCCGGGTCCAGCGAAACGATCCGTGGCCTGCCGTGCGGGCTCATGTGCGCGGAGAGCTGCCTTCGTCTTCGTCGCTGTCCGAGGCATCTTCTTCGCCGTTCTCGTCCTCGTCCTCGTCTTCGCCGAGGTCCACTTCGACGGCATCGACGCGCTCCTCCGGGGTGTCCGCGTCGTCGGCGACCTCCTCCACATCCGCGTCGTGGTCGATGGCGTCGTCGGCTTCCACGCTATCGGCATCGTCATCTGCGTCGTCGTGGTCGGCCGACACGCTCAGCGCAGCTGCCTGTGCGTCGTCGATGTCCTCGATGTCCTCGTGGGTGTCGTCATGGGCGCGCTGGTAATGGCCCTGGGCGAGCAGCTCCAGCACTACCTCGCGGCCGCGTGCCGTCAGCTGCCCGTACAGCGCGCCATCGACTTCCTCGGCGGCCGCCAGGCGTGCGGCGTCCTTGGCGGAGAGCGCAAATTCCAGGCCGCTGCAGAACAGCGTGGCGCCGCGCTTGGCGCGCCGCCAGGCCAGCCGCGACCACGGGTGGCGATACAGCACCACGCCTTCGTCCAGTGCCTGTTCCACCGCCTCGCGCGGGATCGGTTCGGGTGCAGGCACCACGTCGCCGGAGGCGCGGTAGGTGGTCATGAACCGGCCAAACCAGTCGCCCAGGCGGTCCGGGTCGTTCATGCGCAGCGCGTTGAGCGCGGCGACCACGCGGTTCATCGCGGTGACGTCGATCTCGTACGGGTCGGCCGGCACCTTGAGGTCTTCATCGTGGTAGCGCACCGCTTCGTCGGCATCGGCGATCAAGGTGTCCAGGTAATCGCCGATCAGCTCGGCCGAGGACGGGGCGCGGGTACCGATGGAGAACGTCAGGCAGGCGTCTTCGGCCACACCGTGATGCGGCACCAGCGGCGGCAGATACAGCATGTCGCCCGGGCCCAGCACCCACTCGTGGGTGGGCTTGAACTCGCGCAGCAGCTTGAGGTCGACATCGTCACGAAATGCGAGCGGCGTGGGCTTGCGGCCCTGCGAGGTGCGTGCGTCGATCTGCCAGCGGCGGTGGCCCTGGCCCTGCAGCAGGAACACGTCGTAATGGTCGACATGCGCGCCGACCGAGCCACCGGTGGCGGCGAAGCTGATCATGATGTCGTCGATGCGCCAGCGCGGCAGGAAGCGGAAGTGCTCCAGCAGTGCGCGCACGTCGGCGTCCCACTTGTCCACGTCCTGCACCAGCAGGGTCCAGTCATGGTCGGGCAGGCCGGGGAAGTCGGTTTCCTGGAATGGGCCGGTACGCACGTCCCAGCTGTCGGTGGCGCGGTCGTGGCTGATCAGGCGTGCCAGCACGCCGTCTTCGCAGGCCAGTCCGGCCAGATCTTCCGGCTGCAGCGGCGAGGCGAAGTCCGCGAAGGCATTGCGGATCAGCAGCGGGTGCTTGTGCCAGTAGTTGCGCAGAAAGCGCTCCACCGGCATGCCCAACGGCTGACCCGGGCGGGCCTGGACTTCGATGACGGGAGGGGTTGCCTTACGTGCAGCCATGGGGGGTCCTTGCAGGGTATCGATGGAAGACTGGGGCGCGGGCAGGGCCGGCGCGAATGCCGCTATTGTCCGATGCTTGCGCCGGATCTGCACCTGCGCGCGAGGGCGGCAACAGGCAAGGCTTCAGGGAGGTGGTGATTCGGCCTGAGCGGTGCGGATGACGGTGGTCGGGTACAACGCTCCGGCGCCATGCAGCCCGCACGGTGGTCGGGCCTGCCGCTGTGACGCAAGGGCGGGTGTCCGATGGCACATGAGTGCGCCGCATCAGGAAACCGATACAGGGTCACCGCAGCGCGGTACGCGCTGTTTTCGACAAAGGCTAGTGGCGGCACGGCGGCCCTGAACGGCCGGCGCCGATCGACGTGCTGACGCAGGTCGCGCTGGAATGCAGCGCCTGCGTGTTTCGCCGATCGGCTTGATGCTCTGGCAGCAAGGGCACCTGCATGACATCGCCACTGGTCGGCAGTGTGCCCCAAGCGGCTGCGCGTGCTGCACCGGCAACCACGCGCAGCGCGGGTTACATCACCTTGTTGCCGCTGCCCCGGTCATCCAGGGTGGGCCTGCTGGACGGATTGACGGTGTTGTCGTTGCCGGAAAACCGTACCTGCTTCACGTCGTGCGCCAGCACCAGGTTCTTGTTGCCCTGGATGTCGACGCTGTCGACATTGGTCAGATTGAGCGTGTTGTCGTGGCCGATCACGCTGAGCTCGCCCAGCTGCGCGTTGAGCACGGTGAAGTTGCTGCCTTCCACGCGAATGGCGCGGGCCTTGTCCAGATTCATTGCGCCGCGCGAGGCGGTGATGGTGACCGTGCCGCAGTCGCCGTGCAGGATCCACTCGCTGTCGTCACGGGTCAGCCGCACGTCCTTGCCGCCGCAATCGGCGCCGCTGGCCGGGTCGGTCAGCGTGGACGACATGGACGACATGGCCTGGCCGGCGGGGCCCTCGGCGCTGCAGCCACTCAAGCCGGCCATGCCGGTCAATGCAAACAGCACAGGTCTAATCCGGACTGCGCGCATGGGAAATCCTTTGCTTGGATGAGGCCGGCACCATACCAGCCGCGATGCGGCAGGCCGTCGACGCCGCTCGTGCGTCCGGCGCCAAGGCGCGCGCCGGTTGCGCGGCTGGCGACCGCGGCCGGCGCCGGACTGCAGCCGCGTCCGGTTGTTGCCATGACGCCGGTCCCGAAGGCGATCAGACCGCGCGTGCCAGCTGCTCGGCCAGGCCGATGTAGCCGCCCGGGGTGAGTGCACGCAGGCGCTGTTTGTCGTCTTCCGGCAGCTGCAGGCTTTCCACGAAGGCCTGCATCGAGGCGGCGGTGATGCCCTGGCCACGCGTCAGTGCCTTCAATTGCTCGTACGGATTGGGCAGGCCGTGGCGGCGCATCACCGTCTGCACGGCTTCGGCCAGCACTTCCCAGGCCGCATCGAGGTCGGCATCCAGGCGCTCGGGATTGACGGTCAGCTTGCCCAGGCCCTTGGCCAGCGAATCCAGCGCCACCTGGGTGTGGCCGAACGCGGTGCCCAGCGCACGCAGGACCGTGGAGTCGGTGAGGTCGCGCTGCCAGCGGCTGATCGGCAACTTGGCCGAGAAGTGCTCGAACAGTGCGTTGGCGATGCCGAAATTGCCTTCGGCATTTTCGAAGTCGATCGGGTTGACCTTGTGCGGCATCGTGGACGAGCCGACTTCACCTTCCTTGAGTTTCTGCTTGAAATAGCCCAGCGAGATGTAGCCCCAGATGTCGCGCGACAGGTCGATCAGGATGGTGTTGGCGCGGCGGCTGGCGTCGCCGATTTCGGCCACGTTGTCGTGCGGCTCGATCTGGGTGGTGTACGGGTTGAACACCAGGCCCAGGCTCTCGACGAAGCGCTGTGCGAAGTCGGCCCAATCCAGCTGCGGATACGACACCAGGTGCGCGTTGTAGTTGCCGACCGCGCCGTTGATCTTGCCGGTCAGTTCCACGGCGGCGATCTGCTTGCGCTGGCGCTCCAGGCGCGCGACCACATTGGCGATTTCCTTGCCGAGCGTGGTCGGCGAAGCGGTCTGGCCGTGCGTGCGCGAGAGCATCGGCTGGGCAGCCTGGGCATGCGCCAGCGTGCGCAGCGAGGCGGTGATGCCGTCGAGCGCGGGCAGCAGGACCTCGCGGCGCGCCTGCTCCAGCATCAGGCCGTAGCTGAGGTTGTTGATGTCCTCGCTGGTGCAGGCAAAGTGCACGAATTCCAGCGCCGGGCCCAGCTCGGCGTCGCCGGCGAGCTGTTCCTTGATGAAGTACTCCACCGCCTTGACGTCGTGGTTGGTGGTGCGCTCGATCTCCTTGACCCGCGCGGCATGCGTCACGCTGAAATCGTCGGCCAGCGCACGCAGGCGCTGGCTGGCGGCGGCCGAAAACGGCGCCAGTTCGGCAATGCCCGGCTCGGCAGCCAGGGCCAGCAGCCACTCGATCTCCACCTTCACCCGCGCCCTGATCAGGCCGTATTCGGAAAAGATCGGGCGCAGCGCGTCCACTTTGGAGGCATAGCGGCCGTCGAGCGGGGACAGGGCGAGCAGGGCGGAATCCGACATGGGCAGGGCACTGGGAAGCTGGCGGGGCCGGTATTCTACGCCGCCCCGGCGCCGGCTTCGCCCACCGGCCGCACCGTCACTGCCTGGATGCGGTGGCCGGCCATGCGCCGCACGGTCAGCGCGTGGCCGTCCAGCTCCAGGGTTTCGCCTTCTTCGGGCAGCCGCTGCAGCTGATGCACGATCAGCCCGCCGACCGAATTGACATGGTCCGGAGCGCTCAGGTCCTGGCCAAGCAGGCGTTCCAGGCGGAAGATCGAGGTGCTGCCGGCCACCAGCAGCGAGCCGTCCTGGCTGCGCACCGGCGCGTCGCGCACCACATGGCGGTGCTCGTCCTCGATCTCGCCGACCACCACTTCCAGCAGGTCTTCCAGGGTGAAGAAGCCCAGGATGCGGCCTTCGTCTTCCACGCACAGCGCCAGATGGGTGGTGCCGGTGCGGAACTGCTCCAGCGCGCTGGGGATCGGGGTTTCCAGGGGCAGCAGCGCCGGTGGGCGCAGCAGCGGGCGCAGATCGTCCAGGTCCTGGCCGCGCGCCATCGCCACCAACAGATCCTTGGTGTGCAGGATGCCCAGCACCTGCTCGCCATCGGCGTCGAACCAGGGGTAGCGGCTGTAGCGCGATTCGCTGAATTCGGCGAGTACCGCCTCCAGCGTCATGCCGACGCGCAGGCTGCGCAGGTGCTCGCGCGGGCGCATCAGGTCGCCGGCCACCAGATCCGGCAGGTCCAGCGCATGGCTCATCAGGGCCAACCCATGGTCCGGCGTGGGCGCGTTCGGGTCCTGGCGTCCCACGATCAGCTTCAATTCTTCGCGCGAATAGCGGTGCGACTGATGCTCCACATCGCCCCAGCCCAGCAGTCGCAGCAATCGGTTGGCGCTGGTATTGAGCAGCCAGATCGCCGGAAACATGATCCAGTAGAAGACGTACAGTGGCGCTGCGGTCCACAGCGACATGCGCTCCGGGCGCCGGATCGCCATGGTCTTGGGGGCGAGCTCGCCCAGCACGATGTGCAGGAAGGAAATCAGGCTGAAGGCGATGGCCAGGGCGGTGAACTGCGCCGCCTCGGGCGACATGCCCAACATATCGAACACCGGCGCCAGCAGGTGCGCAAAGGCCGGCTCGCCGACCCAGCCCAGCCCGAGCGAGGCCAGGGTGATGCCGAGCTGGCAGGCCGACAGGTACGCATCCAGATGCGCATGCACGCCCAGCAGCAGGCGGCCGCGCCACCCGTTGGTCTGCGCCAGGCCAACGGCCTGGGTGTGACGCAGCTTGACCAGCGCAAATTCGGCAGCAACGAAAAACCCGTTCAACAGCACCAGCAACAGCGCGACGAATAACAGCAGCACGTTAGCGAGCATGTTCGCCTCCGCATGCTGCGGCGCCGCTGCGTGCCGGCGTCAACCGATGGGCGTGCACCGTGGTGGGCGAGGTCGCAAAAAAGAACGCAGGGCCTGCGTGTCTACAGTCAGGGTCGTCGCCCATGGCAGCGTGGTATCTCGTATGGATCGATGCTCAGTCTAGTGCACGTGTTGCGATGACATCGTCGCAACGTCGCCAGCGGGTATCGTAGTGGGCCTCGCCAGCGTGGGTGCGCCCGCTGCCAGCCATTGCGTCACCACCACCACTACGTGCGGAGAGTGCAGATGAGCGAACGTTTCAGGACCGAACACGACAGCATGGGGCAATTGCAGGTGCCCGCCGATGCGTTGTGGGGCGCGCAGACCCAGCGTGCAGTACAGAATTTCCCGGTGTCCGGCCAGCCGATGCCGCGCGGCTTCATTCGCGCGCTGGGGCTGATCAAGGCCGCTGCCGCAGGCGTCAATGCCGACCTGGGGCTGTTGCCGAAGTCGATCGGCAAGACCGTGCAGGATGCGGCATTGCAGGTGGCCGATGGCACGCACGATGCGCAGTTTCCGATCGATGTGTACCAGACCGGCTCGGGTACCTCGTCCAACATGAATGCCAACGAGGTGATCGCCACGTTGGCCACGCGCGCCGGCAAGGATGCGGTGCATCCCAACGACCACGTCAATCTTGGCCAGAGTTCCAACGATGTGATCCCCACTGCCATCCGCGTCTCTGCGTTGCTTGCGGTGCAGGACCATCTGCAGCCGGCACTCAAGCACCTGCGCAAGACCATCGACAAGCGCGCCAAGTCGCTGGACAAGATCGTCAAGACCGGGCGCACGCACTTGATGGATGCGATGCCGCTGACGTTCGGGCAGGAATTCGGTGCCTGGTCGGCGCAGCTGAGTTCGGCGCAGGAGCGCATTGACGATGCGCTCAAGCGGTTGCGGAGGCTGCCGCTGGGCGGCACCGCGATCGGCACCGGCATCAATGCCGATCCGCGTTTCGGCGGCAAGGTGGCCAAGGCCTTGTCCAGCCTGAGCGGGGCCAAGTTTGAAAGTGCGCAGAACAAGTTCGAAGGCCTGGCCGCGCAGGACGATGCGGTGGAGTTGTCGGGCCAGCTCAATGCACTGGCCGTTGCGCTCATCAAGATCGCCAACGACCTGCGCTGGATGAATGCCGGCCCGTTGGCGGGCCTGGGCGAGATCGAACTGCCGGCGTTGCAGCCCGGCAGCTCGATCATGCCCGGCAAGGTCAATCCGGTGATTCCCGAGGCCACGGTCATGGCATGCGCGCAGGTCATCGGCCACCACACCGCGATCACCGTGACCGGGCAGACCGGCAATTTCCAGTTGAACGTGACCCTGCCGCTGATCGCCTACAACCTGCTGGATTCGATCACGCTACTGGGCAATGTGTCGCGGCTGCTGGCCGATAGCGCCATCGCCGGATTGAAGGTGCGCCAGGAGCGCGTGCGCGAGGCCCTGGACCGCAATCCGATCCTGGTGACCGCGCTTAACCCGATCATCGGCTACGAGAAGGCCGCCGCGATCGCCAAACGTGCCTACAAGGAACAGCGCCCGGTGCTGGACGTGGCGCTGGAAGACAGCGGGCTCGGCGAAGCGGATCTGCGCCGTTTGCTGGATCCGGCCGCGCTGACGCGTGGTGGCATCCAGGCCGGCAGCAGTGGCGGCGGTGGCTGACCACTGTGAAGCGTGTGCGGATGTAGGAGCGCACCTGGGCGCGATGAAGCCTTCCCGATGAGGCCCCATCGCGCACCAGCGCGCTGCTACACGGTCTCGCGCCAATCTACTGATTTGCGCGGACTTGGCCGGCGACTCAGTGCCGCTCGGCCTGGATGTTGCCAAAGCTTTCGCGATACGGTTGCAGCGACGGAATCTCATCCAGCAATTGGCTGCTGAGCGTCTGGATCTCGGGTGTGGCGGTCAGCTTGATCGACTTGTATTCCGGGTCCGGGCCGGCGTCGTTGACCGCCTGCTGGCGCAGCATCTGCAGGTGCCCGAACAGCAGTTGCAGCTTGGCGCGGGTCGGCTCCTTCTGCGGTAGCGCGATATCGTCGATCTTGAGGGTGCCGTCCGGGGTGATCTCCGCGTTGGCGGCAGGCGGGCGACGGATCATCACCGACTGCGTGGTGATGGCGACGCGCGGCTTGCCACGTTCGGCACGCCGGGACGACTGATCGCCGCAGGCGGCGAGTGTGCACAGCAACAGCGCCATGCAGAGCATCACGAACTTGTTCATGGGATCGGTGGGTCGAGGGGAGCGCACTAGTGTAAATCCCGCCGCGGTCTACGGGTGCCGGCGCGGGTGGTCGGCAGAGCTAACAAAACGTCGCAGGGGTGCGCCAACCAGCGGTTGCAACACGATTATCGTGCGCCGCTGACGGATTGCATGTTCACCCGTGCGCAGAGTGCCGGCCAGTGGCTGCCGCGATGTCCGACCAGGCCGATGCAGGGCCGCAAGCACGACGGCGAACGCCGCGGAGCCGAGCCCTGCCTCAATCCGCTCGCCGCCCTCAATCGCGGCAGTCGGCAACATCCTTCTGGGTGAGATTGGCATAGGGTCCAAATTCGGGCACGGCACGGGTTGCGGCATCCTGCGCGCCGCGTAACTTGTCCAGCTGATCGCAGATCAGCATGGTCTTCTGTTTGAAGGTCTCCGCTTCGGCTTCGATCTTGTCGCCGATCTGGTCCGTGTTGCCGCTCAGCACGCCTTTGAGCGCTTCACCGGCGGCATGCGCGCCGAATGCCGCGCCCTGCGTACCGATATCGATGCCCTTGGCCGCAACGCCCTGGATCTGCGCGTAGTAATTGCGCATCGCCTGATGCTGCATGTCGTTCAAGTTCACCGGTTTACCGTCGATGCTGAGCGCACCGTCGGCACTGATGGTCGCCGCGGGCAAGCCGCTGCGCTTGAGCGTCACGCTCTTGCCGTTGAAGGTCACGCCGCCGCTGTCGTTCTCGCCCGACACCACCACCTTCGGCTCGGACTTGCCGCAGCCCACCAGCAACACGCTGGCCAATACCGCAGAAATAAGCAGTTTCATAAGCTACCCCCAAATGAAGAGTTACTTGTCCGTCGGCACGCGCGTGGCGCCGCCCACATCGCTGGCGCTGATGTCGCCGCTGCCCTTGCGCACAAGGCTGACATCGCCACTGACCTTGCGCACATGGATCGAGCCGGAGCTGATCGCCTCGACCCGAACGCTTCCCTGCACGTCCTCGATCTCCATCTCGCCCGACCCCACGGTGCCGACGGTGACGTTGCCTGCCACGTCGCGCAGTTTGACCTCGCCGGAGCCGACCGTACCGACGTCGGTTGCGCCATGGATCTGCTTTGCCTTCAGATCGCCCGAGCCCACCGCCAGCACACGCAGCGCACCGATATCCTCCAGCTCGATGTCGCCGGAGCCCACCTTGGCGGTGACACGTCCCTTGCTGCGGCGGACGGTCATATCGCCCGAACCGACATCGGCGCTGACGGATGCGGCACCGGTGATCTCGGCATCACCGGAACCCACGTCGAACTGCACCAGCAGGGTGTTCGGCACGCTGCCGCGCAGGTCCAGATACGAATAGTTTTCGCCGATGGACATGCGGATCAGGCGGTCTTCGGCCAGGGTCACCACCAGCTTGTCGCCGACCCGCTTCTGGGTCACGGTCAGGTGCTTGAGCAGTTCGGCCTTGGCCGCACAGGCGCGGCCTTGCAGGCGTCCGCCGGTACCGGGCGCGGCGTCCAGGCGCAGGTCGTTGGAGGCGACTTCGAACAGCACCGACTTCACTCCCGCCAGTTGCAGCTCCAGGCTGCGCGGCTCGGAGTACTTGCATTGCTCTTCGGCAGCCGCGGCGCCGGGCAATGCGAACAGAAGGGCCAGGGTCAGGGGCAGGCGCATGGAATGTCCTTCAGGCTTCAGGCTTCGGAGCGCCGGCGGCGCAGGTAGATGGAGGCGACGATCAGGGCCACACCGATGGCGGCGCCGATCCAGATGTCGGCATTGCCGTAGACGCGTGCGCTGTCGGTGTGCTGCAGGGCCCACTGCACCAGGTCGCTGGGGTTCTGCATGGCGCTGCTGTCCAGGTTGCCGCTGACCGCACGCGGCGACCAGGTGCCCGGCAGCACGCTGAGCAGGCCGCGGTAGCCGACGATGTACCAGATCCAGCCGATCGGCAGCGACACGCCAGGCATCGCCGCAAGGATGCTCAGCATTACGCAGGCCAGCAGCGGGAACAGCACCGCCCACAGGAATGGCTTGCTCGAGGCCCAAGCGGAGCAGAACATCAGCCAGCCGATGGTGGGCAACGACCACAGCAGGCTCATCGGCACGGTCTTGAGCAGCAACCACAGTAGCGCGAACGGATGCGAGTGCGTGGCCATGGCCCAGGGGCTGGGCGCACCGGCGATCAACGCGCCGCCGATGGCGATCAGCCACAGCGCCAGCCCCACCACCAGACCGATCGCAATGGCGATCAGCGGCGCCAGCAACAGCGCCCAGGCGGCCTTGGACAGCACGGTCTGCACGTCGGAGACCGGCAGCGATTTCCAGAACAGCACGCTGCGGTCGCGGCGGTCGTCGTACAGGCTGCCCAGCGCATAGAAGAACACCACGAAGGCCAGTACGACCGAGGCGATGCCGATCCCGCCCAGCAGCAGGCCGTCGCCCACTTGGCCCAGGGTGCGGGTGTACTCGGCCATGTCGTCCAGGTTGACGCTGTCGCCGACCATGTTGCGGCGCGCCGTGATCGCACCGATCACCGCGCCCAGCAGCGCGAAGAACACCGCAATGCCGCCGGTGATCACCTGCGCCCACACGAAGCCGCCACGGTGTTCCCAGTATTCGCGTTTGAGCAGCCAGCCGAAGGTGCGGGCAGGCGATGCGTGGTTGGTCATGGCATTCATGCGTAGGTCCCCTTCATGACGGCAACAAACAGGTCGGCCAGGCCGGGATTGCGGGTTTCTCCAAAGCCGGCGAGCTGCGCTTTGGGCACGCCGTCGAACAACATCACCGTCTTGCCGAAGGGCAGGGCGCGTTCGTCGATCGGCCTCAATGTTCGCGCGGCGTCGAGGTGCTCGGTACCGACCAGTACTTCGGTGTAGCGCTGCGCCACGTCTTCCATGTCGGCAGTCAGCACGATGCGGCCGTCGCGGATGAACATCACATCGGTGAGGATGTGTTCGATCTCCTCGACCTGGTGCGTGGTGACGATGATGGTCTTCTGCTCGTCGAAGTAATCCTCCAGCAGGCGCTGGTAGAACTGCTTGCGGTAGAGGATGTCCAGGCCCAGGGTGGGCTCGTCCAGCACCAGGATGCGTGCGTCGATGGCCATCACCAGCGCCAGGTGCAGCTGCACGATCATGCCCTTCGACAATTCGCGCACCCGCGACTTGCGGTTGAGCTGGGTGTTGGCCAGGAAGCGCTCGCACTTTGCGCGATCGAAGCGCGGATGCACGCCGGCGACGAAATCAATCGCCTCACCAACCCGCAGCCAGCGTGGCAGCACCGCCACGTCGGCGATGAAGCAGACCTCGTTCATCAGCGCGTTGCGCTGGGTGCGCGGGTCCAAGCCCAGCACGCGCAGCTCGCCGTCGAAGTCGGTCAGGCCCAGTACCGCCTTCAGTGCGGTGGTCTTGCCGGCGCCGTTGGGGCCGATCAGGCCGACGATGCGGCCGGCGGCGATGGTGAAACTGGTGTTGTCCAGCGCCAGGCGGTGTTTGTAGGCCTTGCGCAGGCCGCGGGCGTCGACGACATGGTCGGTGGAGACGGCGGTCATGGTGTTTTCCCCTGTGGCAACAGATCGTCGATGGACAGGCCCAGGCGCTGGATGCGTTGCAGCACCGCCGGCCATTCTTCATTCAAGAAACGCTCGCGTTCGCTGCCGCGCAGCTTCTGTGCGGCTTCCGGGGTCATGAACATGCCCAGGCCGCGGCGTTTTTCCACCAGGTTCTCGTCGGCCAGTTCCTGATAGGCGCGCGAGACGGTGATCGGATTCAATTGATAGTCCGCCGCCACCTGGCGCACCGAGGGCAGGGCATCGCCCGGCTTGAGGATTCCATCGAGCATCATGGCAATGACCCGTTCCTTGAGTTGGCGGTAGATGGGAGCGCCGTCGCTCCATTGGATGTCGTTCATGATCAGCTCCGTGGGCGCAGGACCTGCGCGAAGGAGAAATAGGGCATCGACAGCGAGGCGCGCGGATGCCGGCCAGGCCGGGCGCGCGCTTCGGGGGGAGTTGTCGCATTTTCCGTAACCGCTTCCGACACGCCATAATCGGCGCCGGACTCCGTCACCTGACTGGAAGCGGCTCCCAGCCAACCAATGGCAAACAGGGTGCTGCCGAACAGCAACAGCGGAACTGGTCGCGTGACACGTGTGCTGTTCATGCTTTCCCCCTGCGTTGGATGACTGGTGTTGTATTCAACTATAACACCGACACGCAGGCAGTCAACTGTCTGTCACACCCAACTGATGGCACCCCGCCAAATTCGGGATGCCGATCCCTCGCCGAGGCCTTGCCCATGTTGCTGAAACGTCTGTTAGTGGTTGTATTTGCTGGATTTTTCGCGGGCTCGGCGCTGGCCGCCGGCGCTGCGCTGCTGGATCTGGACTACCGCCCGCTCGCCGGAAAGGCGCCAATCAACCTGAACCGCAGTTACGGTGGCAAGGTGGTGATGGTGGTCAACACCGCCAGCAAGTGCGGCTACACCCCGCAGTACGAAGGCCTGGAAGCGCTCAACAAGCGCTACGCCAGCCGTGGGTTTGCGGTGTTGGGCTTTCCGTCGAACGATTTTCAGGGGCAGGAGCCCGGATCCGAGAAACAGATCCAGGAATTCTGCACGCTGACCTATGGCGTCAAGTTCCCGATGTTCGAGAAGGTGCATGTGCTTGGCAAGGAGGCCACGCCGTTGTACCAGCGGCTGACCCAGGCGACGGGCGTGGCGCCGGGGTGGAACTTCCACAAGTATCTGATTGGTCGCGATGGGCGCGTGGTGGCGCAGTTCCCCAGCAAGATCAAACCGGACGATCCGCGCGTTGTGTCGGCGATCGAACGCGAGCTCAATGCGCCCTCGCGCTGAGCACGGCTCTCGCAACGCCGCGTGCGCATGCGACAATGCGTGTTCAGCGCCGTCGGCGGCGTGTCTTTTCACTTTCGGGAAGTGCATCGAATGAAGATGGGAAAGCGCGGCGCGGCGGCGTCGCTACTGATGGTGGCAATGGCGGCTTCGGTGCCGGCGATGTCGCAGCAACCGGCCGCAGCGGCCACCAAGGAGAAGCCAGTTTTGAATGCATCGTCTGAGAAAAGCACGCGCGACAACGTCAGCTACGCCATCGGTATGGACGTGGCCCGCTCGTTCGAGCCGATCGCCCAGGACATCGATCTGAGCGCCATGCAACGCGCCATCGAAAATGCATTCAAGGGTGGTAAGCCGCTGTTGTCCGACGAGCAGACCCAGGCCACCGATACCGCCCTGCGCACCGCGCTGGCGGCCCGTAACGGCCAGCAGGTGCCGGGCATGGCGCCGGGTTCCGCGCCGGCTGCCCCGTCCAAGGAAAACGTCGGCCTGATGCTCGGCGACCGTGCAGTCGGTCCGTCGCTGGCCGGCATCAAGGACGAGATCGATCTGTCGATCCTGATGGAAGCGGTGCGTACCGTGTTCGCCAAGGGCACCACGCGCCTGACCCAGCAGGAAGCGGCCGCCACCATGCAGGCGTTCGCCTCGGCCAAGCAGGGCGCTGCCGGTGCCAAGAATCGCGAAGAAGGCAATGCCTTCCTTGCCAAGAACAAGACCGAGAAGGGCGTGATCACCACCGCATCCGGCCTGCAGTACATGGTGCTGCGCCAGGGCAGCGGTGAGCGCCCGATGCGGACCAACAAGGTGCGCGTCAATTACGAAGGCAAGCTGCTCAATGGGCAGGTGTTCGATAGTTCCTACCAGCGCGGCCAGCCGGCCGAGTTCGGCCTGGATCAGGTCATTCCCGGCTGGACCGAGGGCGTCGCGTTGATGCCGGTCGGTTCGAAGTATCGGTTCTGGATTCCATCCAACTTGGCCTATGGCCCGAACGGCACGCAGGGTGGGCCGATCGGACCGGACGCAACCTTGACGTTCGATGTCGAACTGATGGGCATCCTTCCCTGATCTGTCGCAGGACTTCCGTACCCATGCGCGTTGCGATCTCTGGTGCCGGCGACGTTGGTCCAGCACCGACGACGTGCGTGCTGCGTCCAGCCGTTGTCTGATGGCGCAGCCCTGGGAAGCCGGTGCCAGCGTGCGAGCCTCCGACCCGGAGGCCACTCGTGAAGCCAGGCGCATCTTCGGCGGGCGCGATGACCTGACCTTCTGCGACGAAGCGTTCGCGGCACCGGAAGGCGCCCACGCGTTGGTTCTGGTCACCGGATGGAAGCAGCTCCGCAGCCCGGATTTCGGCAAGATCAGGCAGGCAGTGAAGGACAAGGTCGTGTTCGACGGCCGCAACCTGTATGACCGGCAAGAGATCGAAGCCGCTGGTCTGGCTTACTACGCTATCGGACGAGGCCGTTCGTTACATGCATGAGCAACTCTCGCCGCGCGACCAGGACCTGGAAGCGCGATTGGTGGAACTGGAAACGCGCCTGTCCTTTCAGGAGCAGGCGCTCAACGAACTGAGTGAAGCGCTTGCGGATGCCCGTTTGACTGGTGCCCGCAATGCCGAACTGATCCGCCACCTGCTCGAGGATCTGGGCAAGGTGCGCTCCACGTTGTTTGCCGATGCGGCGGATGAACCGCCGCCTCCGCACTATTAATTGCAGATTGC
6	8590, CFBP8592	3	44226	type IV secretion system protein VirB4, type IV secretion system protein VirB11, type IV secretion system protein TrbL, type IV secretion system protein VirB5, P-type conjugative transfer protein TrbJ, type IV secretion system protein VirB3, outer membrane murein-binding lipoprotein Lpp, type IV secretion system protein VirB2, type IV secretion system protein VirB3, type IV secretion system protein VirB10, type IV secretion system protein VirB9,	AATCATCAACAGGTCTCGCAAGCCCGCGTGGTTAAAGGGATTTGCGATGATCGACATGGGCCGCTACCGTCGTATTTACCGTCATCCGAAAAGCGCTTTATCTGGTGCGGAAGATGGAAGAACTTGAGGGGCGACGACTCTGGCAACTCCATTGTCAATCGCCTTCTAGCATAGCGCAGACAAGCGCAGCAGTCTTCCTCCAAGGCTCACTTCGTCGATGGCTTCGGCGTTGCCTGCCCTCCCCTCTTGAAACCACGGTCCCCTGCCATAAACGCCTCCAGCATGTGCGGAATCAGCGTCGCTGCATCCACCGCCTCGCCATGCTCTTGCGCGTGCAGCGCGGCGTAGCGGTCGAGATCGGCTTTCAGGCTGGCCGGGCAGGCAAAGGTCAGCTTGACGTTCTCCGTCTTGGGTAGCGGCCCGAGTCGCAGCTTCTTGGTCGTGCTCATCGTGAAGTCCCCCGGTTGAAGAACAGCGTCTGGTAAGGCCGCAGCACCAGATCCCGATTGACGATGATGCGAACCGGCAGGCCCGGCCGTTGTGTCAAGGCCGGCTGGATGTTTAGGTTGCGCCGGGTCATATCCTGGCCGACCTGATTGATGCTGTCCTGCGCGCTGTCGCGTCCAGCGATGATGACGCGGTCACCATCCTGCCGGTTCTCCGGCGCGGCCAGCTCAGCACCGACGCCCAGCAGCGTGGTCAGTGCCGCACCGGCAAAGATGCGGGCCCAGTGGTAGTCCACATCGTCCTCCAGCCCGGCATAGCCGGCTGGGTCGGTGCCGGCCAGGTTGTCGAGCGTGAGCGAAGACGTGTCCGGCAGGATGATCCGGTTCCAGACGACTTGAACGCGGCTCTGCCCGTAGCTGACCTGGCTGTTGTATCTGCCCAGGATGCGCGAACCCTGCGGAATCAGCAGGAAGCGCCCGGTGGCTGTGTCATAGACCGGCTCCGTCACCGTGGCGATCACGTCGCCGGGCAAGTCCGACTTGATGCCCGTCACCAAGGCACCTGCGACCACCGTTCCGGCCATGACCTGATACGGCGAAGTTGGCAGGGTCAGATTGCCGGAGTTGCGGGTTTCAGTGGGGCCGCCTTTCAAGAAAGCCTCTTTCTGGTCTTGCCGGTTTTGCACCGCTGTCGGGTCAGCAGGTTGGGCCGCCGTGGAGGCCGGCCCGGCGGCCAGCGGGTCGAACGCCGCATTAGCGGCGAAGCCCGGCGCAGCGGCCACCTGTGTCTGCGCTACAGGGGCCGCATTCTGCCCACCCGAGCGGAAGAACACGGACGAGGCCGCGGCCGCCTCGGCTTCTTTTCGCAGGGCATCGTTCGGGTCGTGACCGGGGGCCGCGTAGGCAGCCGTCGCCGGCTGCTGCGACTTCACGATAGCCGGGCCAAGATCGCCCGGCAGCGGTGGCCCTAGTTCGGGAACGGCAGGCGGCAACGCCGGCGGCAGCTTGGAATAGTCCGTCGGCAGCGCATCCAGTCCTTCCGACTTCGACACACGATCGACGTTGTAAAGCTCGGTCTGCTCGCCTGCGCTGCGTCGCTGAGGTTGCAGCGACCATATCAGCGCGCCGAGCACGGCGACCGCCAGGACGCCGGCAAGGGTGGCCAGCGAGCGCCGGTTCAGGCGTGTGACTGGACGCGGCTGGGCGCGCAGCGCCACTGCCTCCGGCGCCACCTTGTCCGCCTGCGGCGCAGCAAGGTCGGGAGTGTCATCCTGGCTCATGGTCAGTTCCTCCGTGCAACACCATCGGTGCGCTCGATCCGCACCACGTCGCCGCCATCGCCGCCCAGCCGCAGTTCGGCCGCGCCGAACAGGCGATCCACGACGTAGTAAGGCGAGCGGAACCGGTAGTTCACCAGTTGCCCGTCGCCCTGCGCGCCGATGACAAACAGCGGCGGCAGCTCGCCCTGGGCGATGCTCGGCGGGAACTGGATATAGACCTTCTCTCCATCATCGAAGGCGCGCAGCGGCTTCCAAGGCGGGTTGCTGCCCGATACCGCGTAGCGGAAGCGGATCTTGTCCAGTGACAGGCCCGTATCGACGGGCGTTGTCGTCTGCGCGGCCTGCGCCTGACGCTGCAACGCGAGCATCCGGTCCTTCGGGTAGTCCCAGGACACCGAAGCCATCCATGCCTTCTCGGTCGAAGTCAGCTCCAGCAGGTAGGTGCGCCGGCTGGTGGTGATGACCAGATTGGTTTTCAGGCCGGAGCGGATAGGCTTGACCAGCACACTGACGCGCAGATCGGCCCCACCGCCGCTGGACGTGTCGCCCACGATCCAGCGCACGGTATCGCCGGCAGCGACGGTCACCAGTTCTTCGCCCGGTTGAAGCGAAACAACCGTCACGCGCCCCGGCGACGCATAGACCTGATACAGCGCGCCATCGGTGAACGGCCACACCTGAATCGCGTTGACGTAGCCCTCGCGAGTGGGCGCGATGCGCGCTTCTGCATTGGCACGGGAAACGCGCATCGTTTCGTCGGCCGGCTCAGGCGTAGCGCGGGGCTCATCAACTTCCGGCAGGGGCTTCAACTGCGCCGGCAGTGCGAGGGGTTCAGGGATGGCGACGACTGCGACGGGCTTGGGCGGTTCGGGTAACGGCTGGGCCAGCACCGGCTCGTCGAGCGAGATGGACGGCGGCGGCTTGCCCTGCGAGGCGCAGCCCGCGAGGGCCAGCAACATTGAAGTAAAAACGTAGAGGCGAAAACGTAGATTCATGGTTTGGCTCCTTCGGAAGAATCCAGTTCGCGGCTCCATGACAGGCCGTTGACGTAGATACCCAATGGGTTCTTGCGCAGGCGCTGTTCGGTACGCGGGGTTTGCAGGACGGTCGAAAGCACGGCGTTCCAGCGTTCGGTGCCGACGGGCGCACCGTTGAGATAGCGCTGCTCTGTCCAGCGCACGTTGAAAGACGTATCGCTGGCGCGAACCACACTGGTGATCTGCACCGTCACCGATTCCTTGCCGATGCGGGCGAATGGGTCATTGGTGCGGGCGTAGTCGTTGAGCACCGCGGCGCCCTTGTCGGTGGTGTAGTCGTAGGCATCGAGCCAGTTCTGCCGCACCACGATGGGATCAATGGACAGCGAACGAACCAACGTCACGAAGCGCGCCAAGTGGTGCGCGATCTGCGCGTCGCCGGGCCGGTACGGCGTGGCGGCCTCTCCCACGGCGCGCACCTGTCCGGCCTGATCGACCTCGATGACATAGGGCGTCACGAAGGACTGCGCCGAGCGCCACACCAAGCCGCCAGCCATCAACAGCGCGAGCACCAGACAGCCAAAGGCCATCAGGCGCCAATTCTTCGCCTGCACACGGGCGGAGCCGATACGGTCATCCCACACCTGAGCGGCGGCTTGATACGGGGTGGCAGGCTGCGGCGTATCGGCGTAGCGCACCTGCGGTCGTTTGAATCGCATGGGTGTTCTCCTTGAAGGTTAGGTATCGGAATCCCGCAGGCTTGGGCCTTGCCCGGAGCCGCCGCCGTCGCCCCCGCGCAGCGTGTGGGCGGCAGTGGTCGCGGCATGGGTGGCCTGCTGGCGGCGGTGCATCCGCTTGGCCCAGGCCGGTTGCTCTTGCTTCTGCGAGCCTGCGGTGCCGTCTGCGGTCTGGCCGGGGCTAGCACCGTCGCTGCCGGTTTCTGTGCCGTTCCAGCCAGCGCGGAAGGAATCGGCCACCTTCTGCCCCACAGCGGAAGCACCAGAGGTGACGCTGCGGCCTGCGGCTTGTGCGCCGGTCTTGGCGACATTGCCGAGGCCAGCCGCCGCGCCCTTGGCACCGCCGCCGGCCGCAGCGGAACCGGCCTGGAACGCCGATCGGGCACTGCCGGCCGCCGAAGTCGCGGCACGCGCGCCGGCACCGGCCAGCTTTGCGGCCGCCGGGGCCATTCGTGCCCCAGCCATGACGGCGCCGCCCACGCCCGTTGCGGCGGCGCCGATGGCAACGCCGGTGCCGACAGCCCCGACCGCAGCACCAGCCATCGCGCCCGCACCAAGCTGTGGCGCACCGGACACCAGACCGGTGGCGATACCGGGGCCGAAAATGCCCAGCGCCAGCAGCGCGAGCGAGGCCAGCATCACGACCAGCGCGTGGTCGATGGATGGTTCGTCGGGATGTACCTGGAACTCGGCGAACAGCCCGGAACCGATGCCTACGATGACGGCCAGCACGAGGACCTTGATGCCTGACGACACCACGTTGCCTAGCACCTTTTCCGCGAGGAACGAGGTCTTGTTCCAGAGTGCAAACGGGATCAAGACGAAGCCGGCGAGCGTAGTCAGTTTGAACTCGATCAGCGTGATGAAAAGCTGTACGGCCAGCACGAAGAAGCAGAGGATCACCACCAGCCAGGCGATGAACAGAACCACGATAGGGTCGATGTTCACGAAGACCTCGGGGAACCCAGCCATGTCCCCGATCTGTTCCAGAATCGGTGCGGCTGCGTCGATGCCGGTCTTCGCCAGCCGGCCCGGCTGAAGAAAGTTCTCCATCGTGATGGCCGAACCGGTAGCGGTGATCCCCAAGCCGGCGAACGAGCGAAATACGATGCTCGCCAGCCAGTTGAAGTTGCCGATGATGTAGGCGAACGCGCCGACATAGAGCACCTTGCGCAGCAGCTTGGCGATCACGTCGTCGCCCTGGCCGGTGGCGTGACTCATGGCCCAATACAGGCCAGCGATCGTCATGTCGATGACGATGAGCGTGGCGGTGAGAAATGCCACTTCGCCCTGCAATAAACCGAAGCCCGAGTCGATGTAGCGCGAGAACGTATCGAGGAAACGGTCGATGATGGTCACGTCGTTCATGGCGAATCCTCAGGCGGAGTGAGCGGAACGGCGCCCTCTGGCAATTCATCTGCGGGCGTATCGAAGCTCGGCGGAATCGGCGGGAGTTCAGCCAGCGAGCTGTATTCGTCCGGCCCGGTATGGCCGGCGAAAAAGCGCCGCCGGAAGGCTTCGGCGGCGGCGCGGCAGGCGTCATCGCCCACGGCCTGCCGGTCGGCCGCGCATTGCCCGCGCAATGCCTTGAGTCGCGCCGGATCTGCGGTCAGGGCATCGGCCAGGTTCTCTGGCGGCTGCTGGCCGCAAGCGGTCAGCAGCACGGCCAGCACGACGGAAGCGCATCGCATGGCCGCCTCCGGTCAGTTGGTGTAGAAGTTGACGGACTGGGGCGTGTATGGCGTGCCAGTGCCGAGGAAGCGGCGTCGCACTTCGCGGGCACGCTCGGTGGCAGCGGCTTGTCTTGCAAGCTCCAGCGCAGCCGCGCGATCTTGAGTGATCTGGAGTCGTTGCGACTGGATCGACTGCTTTGCCTGCAAAGCCAACAACTGGTTCGACGCCTGCATCGCCTGCAGCGCACCCTGAGACGACTGGCTCTTACTGACTAAGTCCGCAAGAACACTTTCGTCATCGCTCAGGTTCTGCGACACCTGCGCCTGCATCTGCATGGTTGTCTGTAAGCCGTTGAGCGTATTTTTCCAACGCTGTTGCGCGTCGCGATACATCTGGTCACCGCTGACGGTTGCCGCGTACTGCTCGGGATACAGACGCGCAAACTCCCGATCAAGGTTCTTTACCTCGTAGGCCAAGCCTTTGGCTTGCTCCATGAGGCGCTGGGTCGTCGCCAGATTGGCGCGCAACTGACCTACGACGCTGGATGGCAAGCTGGCAAGATTGCGAGCCTGATTCATCAACATCTGTGCTTCGTTCTGGAGCTGGTTGATCTGGTTGTTGATCTGCTCCAGCGTGCGGATAGCGGTCAGCGTGTTCTGCACCAAGTTGACGGGATCAACGAAGGTGAGTGCCGCCGCCGGCTGGGCGAGCATCAGCGAGCCGGCCAGCGCGGCGGCGAGCGAAACGGAAAGCACATGGGTCTTCATGGCAGGTTCTCCTGTCGTGGTTGGGAAAGGAAAGAAGCCGCCGCCGGCGAGGACGGCAGCAGGTCGGCGGCCCAATCGAGGCCGCGATGGCGCAGCCACGCACCGGCAAAGCCAGGAGCGCCGGCCTGCGTCAGCACGCCGTCGATGTCGCGCTGGTCTTGCGGTGTGGATGCGCCGGCAAAGGCGAGCGCGGCCGGCCCCAGGTCGAGGTCGAACACGCGGTTGCCGAGGCGCGATTGGTAGTAGTAGTCGCGCTTGGGCTGCGCAGTGGCGACGATTTCGATCTGCCGGCTGTTGAGGCCGAAGTCCTCGTAGATCGTGCGGATCTGCGGCTCTGCCGCCTGCGGGTTGGGGAGAAAAATCCGATTGGCGCAGCTTTCGATGATCGCGGGTGCGATGGTCGAATCCTTCACGTCAGCCAAGCTCTGCGTAGCAAAGATGATCGAGACGTTCTTCTTGCGCAGCGTCTTGAGCCATTGCCGGATGCGCGCGGCGAACATCGGGTCATCGAGGAACAGCCAGGACTCGTCGAGAATCAACAGCGTCGGCGCGCCATCCAGCCGCTCATCGAAACGCGCGAACAGATAGCTCAGAACGGCCATCACTGCGGCGCGGCTCGCCATCAGCTCTTCCATCTCGAACGCCTGCACGTCGGCGCTGCCCAGCCGGTCGTGGTCCGCGTCCAGCAGCTTGCCGTGCGCGCCGCCGAGCACGTAAGGCGAAAGCGCCTGGCGCAACGCATTCGATTGCAGCAACACCGACAGGCCGGTCATAGTGCGCTGCTCCACCGGCGCTCCGGCGAGGCTGCCGAGCGCCGACCAGATCGCCGCTTTCTCGTCGGGGCCGACCGTGACACCTTCATGCAGCAGCCGGCCTTCAATCCATTCGGACGCCCAGGTTCGGTAGCCTTCGCGGTCGATGCGGGCCAGCGGCTGGAAGGCAATGCCGCCATCCGGCCCGAGATCGTAGTGCTCGCCGCCGAGGCCCAGAATGCTGGCGCGGATCGAGCGCCCCATGTCGAAGGCGAAAATGCGCGAGCCGGGATAGCGCCGGAACTGCAAGGCCATCGTCGCCAGTAGCACCGACTTGCCCATGCCGATCGGCCCCACGACCATCGTGTTACCCACGTCGCCGATGTGCGTCACCAGCCGGAACGGCGTCGCGCCATCGGTTCGCGTGACGATCAACGGTGGGCCGTCCAGATGCTTGTTGCGTTCCTGGCCTGCCCAGACTGCCGAAACCGGCATCATGTGCGCCAGGTTCAGCGTCGAAACGATGGGCTGGCGCACGTTGGCATAGGCGTTGCCAGGGATCGAGGACAGCCAGGCATCGACCGCGTTGAGGGTTTCAGGGATGGTGACGAAGCCCCGTCCCTGGATGACGCGCTGCACCATGCGCAGCTTCTCGTCGGCAGCGGCCGGGTCGGCGTCGAGTACCGTCACCGTGGCGGTGAAATAGCCGAAGGCGACCTGATCGCTGCCCAGCTCCTGCAGGGCGGCATCTGCATCCGCCGCCTTGTTGTTCGCGTCGGTATCGACCAGCGGCGATTCCTGCTGGAAGATCGTTTCGCGTAGCAGCGCGACGACGTTCTTCCTTTTCGCAAACCACTGACGGCGCAGACGGCCCAGCTCCTTTTCCGCCTCGGCTTTGTCCATGCAGACAAAGCGCGTACTCCAGCGGTAGCCAAAGCCCAGGCGGTTGAGGTCGTCCAGCAGGCCCGGCCAGGTTGAGGTCGGAAAGCCGCGCACCGACACCACGCGCAGGTGCTGGTCGCCGAGCGTCGGCGCGAGGCCGCCGACCAGAGCGGAATCGGCCAGCAGCGCGTCGATGTGGAACGGTACTTCGGGCACGCCCACGCGGTAGCGCCGCGTGGACACGGTGGCGTGCAGGTAGGTCAGCGTTTCAGCGTCATCGAGCCAGGCGATTTCCGGCATCACACCATCGAGCAGGTCAAAGACCCGATCTGTTTCCGCCACGAAAGCATCGAGCCGGCCGCTCCAGTCCACACCATTACCGGGCGCGTGCTCATAGAGCAGCTTGGCTGCGCGGGCACGGGATTCCTCCGGCGGCAGGTAGGCCAGCGTCAGGTGATAGCCGCTCTCGAAGTGGCTGCCCGATTCCTCGAAGGCTGCCCTGCGCTCCTCGTCCAACAGCCACGACAACGGTTCAGGAAAGTCGGAATGCGGGTAGTCCGCCGCTGGCCGACGCTCGGCTTCGATGAACAAGGCCCAGCCCGAACCCAGCCGGCGCAGCGCGTTGTTGAGCCGCGCCGACGTGGCGATCAGTTCACCTTGCGTGGCGCTGTCAAGGTCAGGGCCGCGAAAGCGCGCCGTGCGCTGGAAAGCGCCGTCCTTGTTCAAAACAACGCCCGGCGCGATCAGACCAGCCCAAGGCAACCAGTCGGCCAGTAGCGCGGGGCGCTGGCGGTATTCGGCAAGATTCAACATGGCATTCCCCTCACACGTCCAGCAGCGACTTGTGATTGATGTGCCGGGCGAAGACCTGCATGAACTGCGGATCGACGCGAGCGCCCCACGCGGCCAGCGAATGACCGACGATCCAGAGCACCACGCCGGGAATCCAAAGTTGCAAGCCCAGCCCGACGGCTGCGGCCAGCGTGCCGTTTGCAATTGCGACTGTTCGCGGCGCACCGCCCATGAGGATCGGTTCGGTAAGCGAGCGATGCAGTGGCACCTCGAAGCCCGGAAGATCGCCGACCGTACTCATACGACCGCCCCGCCGGAGAAGCTGAAGAACGACAGGAAGAACGAGGACGCGGCGAATGCGATGCTCAACCCGAACACGATCTGGATGAGCTTGCGAAAGCCGCCCGACGTGTCGCCGAAGGCGAGCGCGATGCCCGTGGCGATGATGATGATGACCGCGAAGATGCGCGCCACCGGCCCTTGAATCGACTCCAGAATGGATTGCAGCGGGCCTTCCCACGGCATCGAGGAACCGGATGCTTTCGCCGTACTTGCCGTCATCAACATGACGGCGGCCAGCAGCAGGCCGTGATGCGCGGGGCCGACCAGTCGCCGCAGGCGTGCGATGGTCGAAACCGGATTTACGGAAATACGGAAAGCGTGAGCGTGCATCTGCGTCATGGCAGTTCTCCAGGTTGGTCAGGGGACGGGGATGAAAACGGCGGCAGCTCGGGAAACGGCGTTTCCAGCGCGTCCGCAAGGCGATAGCCGGTGCCGTCGAAGGCGACGACACGGGCAATGCTGCCGACGCGGCGCTTGCGGCCGCGCCCGGCGATGTGGATGACGACGTTGACCGCCTCGGCGATCAGCGCACGGGGTGGATTCACGGCCACTTCGAGAATCAGTTGTTCCAGGCGCAGCAGCGCGCCCAGCGCAGAACCGGCATGGATCGTGGCGATACCGCCGGGATGGCCGGTGCCCCACACTTTGATGAGGTCGAGGGCTTCGCTGCCACGCACTTCGCCGACGATCACGCGGTCGGGCCGCAGGCGCATCGTGGCGCGCACCAGCTCGGTCATGGACACGACGCCAGCGCGGGTGCGCAGCGGCACATGATCGCGGGCCACGCATTGCAGCTCGATGGTGTCTTCGAGTACCAGCACGCGGTCGCCGGTGGCGGCGATCTCGGCCAGCAGCGCGTTCGCCAGCGTGGTCTTGCCGCTGCTGGTCGCGCCCGCGATCAGGATGTTCTGGCGTTCGCGCACGGCGCGGCGCAGGAAGTCCGCCTGCTCTGCGGTCAGGATGCCGTCGGCCACATACTGATCCAGGCCGATGATGCTCACCGCCCGCTTGCGCAGCGCGAACGCCGGGCCAGGCGCAGCCGGCGGCAGGATGCCCTCGAAGCGCTCGCCGGTTTCCGGCAGTTCGGCGGTCAACAGTGGCTGGCCGCGATGCACTTCCGCGCCGACATGCGCGGCAACCAGGCGGATGATGCGCTCACCATCAGCCTCGGGCAGTTCCACGCCCAGTGGCGAGCGCCCCGACGACAACCGATCCACCCATAAGGTGCGATCGGGGTTGAGCATGACTTCCACCACGTCCGGGTCTTCCAGCGCGGCAGCGATCAGCGGCCCCATCGCTGTGCGCAGCATCTGGATGCGGCGATCCTGGGATGCCGCTGCGGATGAACGGGGTTCGGGCGGGATCTGCGGAACGGCGCTCATGAGGCACGCTCCGCATCGCGTTCCAGGGCTTCGGCCTGCGCCGCCGCATCATCCATTCGCATCGGGTCGGGATGCAGTTCTTCCACAACATCCCGCACCAGGCTCCGGCCACGCAGCAGGTGGCGCCCAAGCTGTTCGACGAACTGCTCGAAGCGCGCCTTGCCCTGCGCACGGGCCGCGTCTTGGTGGGCCTCGGGAACCGGTGTGCTGACGGTGAGGAAGTAGCGGATGAACAGCGCCAGCGTCTCGATCTGGATGTTCTGGTCGCGTTCCAGACGCTCGGCCTGCCGCGACAAGCGATCCAGTCGCTTGGCGGTCGCCGCCTCGCGCTGGTCGGCTGCGTCCGGCGACAGCCAGGACGCCAGCGCCGCCGCGACGATGGACGACTTGGACACACCCTTCTTGGCGGCCAGTTCGTCGAGGCGCTTGGCGTGCTCGTGCTGGATGAACAGATTGAGGCGGTATTGGCTCATAGGTCGATTCCGTCGTTGGGGTCGAGGGAAGCCAGCCGGGCCGTGCGCTGCATGGCCGGGTCGAGCTGGCCGGGAAGCGGCAGCGGCAGGTCGTCGTCGTCATCGAGCAGCCCCAGGTCGCTGCCTACGGACAGCGGTTCGGGGCTGTATTCGGTGACTTCGGATAGCTCGGGCTGGCGGCGCGGGCCGCCGTCATCCGAGCCGCTCAGGTCGTCGGCGGATGCCCAGGCCGGCGCGGCGGGCACGGCCGGGATCGCCAGCCCGCTCCAGTCGTTGGGCCGTGCTGGCGGCACGTCGGCGTACTGCTCGGCCGCTAGCGTGGGCGGCGGTAGTACGCGGCGCTTGAAATTGGCGTCGGTGTAGTAGCGCAGCTTCTTGGCCTTGATTGGCGCGACGCTGGACACCATCACCACGGAGTCATCGGGTGGGAGTTGCATCACCTCGCCCGGCGTCAGGAGCGGGCGCGCGGTTTCCTGCCGCGACACCATCAGGTGCCCTAGCCACGGCGCGAGCCGGTGACCCGCATAGTTGCGCTGGGCGCGCAGTTCGGTCGCGGTGCCGAGCGTTTCGGAAATCCTCTTCGCCGTGCGTTCGTCGTTGGTGGCGAACGTCACGCGAACGTGGCAGTTATCGAGGATGGAATGGTTCTGCCCATACGCCTTGTCGATCTGGTTGAGCGACTGCGCGATGAGGAAGCTGCGGATGCCGTAGCCGGCCATGAAGGCAAGCGCCGACTCGAAGAAGTCGAGCCGACCCAGTGCAGGAAATTCATCCAGCATCAGCAGCAGCTTGTGGTGGCGCAGGATGCCGTCGCTGCCGTCGAGCGATTCGGTCAGTCGCCGCCCGATCTGATTCAGGATGAGCCGGATCAGTGGCTTGGTACGGCTGATGTCGGACGGCGGCACCACCAGATAGAGCGACACCGGGTGTTCGGCGGAGATCAGGTCGGCGATGCGCCAGTCGCAGCGCGAGGTAACTTCGGCCACCGTGGGATCGCGGTACAGGCCGAGGAACGACATGGCGGTGCTCAAGACACCGGAACGCTCGTTGTCCGATTTGTTCAGCACTTCCCGCGCGGCGGATGCGACGACCGGATGCGGTGCATCGCCCAGGTGCTTCGTCGTCATCATCCATTGCAGCGTCAGCTCGAACGGGCAAGCCGGGTCACTGAGGAAGTTGGCGACGCCTCGCAGAGTCTTGTCTTCGCCTGCGTAGAGCACATGCAGGATCGCGCCGACCAGCAACGCGTGCGAAGTCTTTTCCCAATGGTTGCGACGTTCGAGCGCGCCGTCGGGATCGACCAGGATGTCGGCTACGTTCTGCACGTCACGCACTTCATGCGCGCCGCGCCGCACTTCCAGCAACGGGTTGTAGGCCGCCGACTTCGCATCGGTCGGGTTGAACAGCAGGCAATGGCTAAACCGCGAACGCCAGCCGGCGGTGAGTGTCCAGTTCTCGCCTTTTATGTCGTGAACGACGACGGACGCGGTCCAGCTCAACAAAGTGGGCACCACCAGCCCCACGCCTTTGCCGCTGCGAGTAGGCGCGAAGGTCAGGACGTGTTCCGGGCCTTCGTGCCGCAGATACTGCCCGCGATGCAGGCCGAGGAAAACGCCGGCCGGCTGGGTCAGGCCTGCCCTGCGAATGTCATCCGCATCGGCCCAGCGAGCGGAACCGTAGGTGGTGACGAGGCGCGATTGCCGTGAGCGCCACACGGACATGGCGATGGCGACCACCACGGCCACCAAGCCGCTGCCCCCCGCGATAGCGCCGCCAAAGTCAAAGACGTGCGGCGCGTAGGCATCGAAGAAAAACCACCACTCAAACAGCCGCCAGGGGTGATAGACCGGGGTTCCAAAGAAGTCGAACCACGGCGAGCCAAGGCGTAGCTGATAGCCCAAGGCAGCGGCTGTCCATTGTGTTGCACTCCACACACCGGCGATCACGATGCCGAATACGGCGGCGATCTGGCCGAACAGTACGCCCTGAGCTTGCATTGACTGGTCTCCGATTACCCTGCGCTGATTCCTCATTCAAAAGCGGCACAGCGACGTGCCGCATGGGGTGAGGATCAGTGCCGGCTCAGTGCCGGTCAAAGACCGTTATCGGAGGCAATGTGATGCAAAAAGCATCGTTTCACGCTGCAAAGAAACCAGTAAAAACGCCGCAGGCGCGAGCGCGCTGCGGCGTGTTGACTACGAATGGCTGAAATTCTTGGGAAAGGTCAGCGATTAGAACTTCGGCGGTGTCTCGGACGGCGTATAGGGTGTCGTTCCATCGCCATAGAACCGTTTTCGCATGGCTTCAGCAACCCGGTTGCACAACAGGTCGCCAAGCGTTGCGCGATCGGTTTTGCATTGCTGGCGCAGTTCCTTCAAGCGCGCCGGATCGGCAGCCAGTTCTTCCACGGTCGGCACGTTGGGCTGCTTAGGCGTCTCCGACGGGCCGCAGGCCGTTAGCACCACGATCAGAAGCAAGGGCATCATCTGCTTCATAGCTCGATTTCCTCCTGGGCATCAGGTTCAGGTGGTAACGCGGGCCTCGTGCTTTCTGGCAAATCTATGGCCTGCACCCGTTCGATGAATCGGGACAGCACCTCGGAAAGCTCGCCCTCGCGCCGCAACAAGTAAGTCGTCAGCATCGGGGAGCGCCCAGCCAAAGGCCGGGCTACCACGCCAAGCTCCCGGCTTGCTGCGATGTGCGGCGCACCGGCCAGGCCCAAGGCGAAGCCTGCCGACACCACCACCATCATCAACTCGAACGAGGCGACGCGCTCGACGATCAGGGGTTCCCGGTCAGAACGGCGAAGGACCCGCTCTACTTGGCGGGCGTGGCCCTCGCACACTTGCGGGTCGCATAACACCAACGGGAACTGCAGCAGGTCGTCCACCGGGATACGCTTGAACTTCAGAAGATGATGCCGTGCGGGTACGGCCACCATCAGCGGATCGCTCCACACCGCCTCGGCCGCGATGCCCTCGCCTACTTCGTCCGACTGCGCAAAGCCCACGTCGTACAGATCGTCTTGGAGTCCTTTGATTTGTTGCGCCAAAGGCACTTGGAAGAGGCGAATATCGACTTCGGGTTCTTCTTGGCGGCAGAGTGCGAGCAAGGCAGGCAGGCGCGAGGGCGTGATGCCATCGGACAGCGCGATTCTCAGTTGGCCGTGAAAGCCATTGGATGCCGCTGTCACACTGTCGCGCGCTTGCTGCAACGCAGTGAACACGCGTGGCACGTGCTCAAGGAATAGCTTGCCTGCTCGTGTCAGACGCGTGCTTCGGCTAGTCCGGATGAATAGCTGCTCCCCCAGGTCTTCTTCCAATTCCTTGATGGTGCGAGAGAGTGGTGATTGCTCAATGTGCAGCCTTTCTGCCGCACGAGCGAAATGGAGTTCTTCCGCAACGGCGATGAAGCAACGCAGATGTCGAAGTTCCATTTCAATCTATCCGTGAACATTTTCGAAATAGCTTGGCGAAGATTTACCAAGTCGGGTTATGAGCGACTGGAGCACTTGGACATCAATGAGGAGGTACTTCTTCGATGACCCAACCATGGATGCTTATCCGCGATTTGCGCGCGTTACTGCGCCTGTGCTTGCGATAGGCTTTGATGACGACCCGTGGAAAAACGCCGGCTGGCATTGACCTATTGGTGGGACAGCAGACTCACTTTAATGTAGAGCGTCGCCAGTTTTCACCGTCGGAAGCTAGTTGGATTCTCGGAATGGAAAATAATCAACCTCAGCCAAGATTCATATTCGTTCTGCACATGGGACCAAGTTCGATTGAACGGTGACTTCCAAATAATCCAAGTCGACCTTCTCTGACCTATGCGCAAATGGGCGCTGTGTTCTACCTAGCCCGCCAAAACGGGGCGCTTATTGGAGATGTGGCTGGAGCACTCGGTATCGGAGCGCCAGCGATGAGCGGGATGGCCAACAGTCTAGAAGAGGCTGGATTTCTAAGTCGCAGGCGGTATGAAGGAGATGGCCGCCCTATTCACTTGCATTTGACATCCAATAGACATGCTGCCTATCGACTGGCGAAACGCGAATTGAAAACCCTGAACACCCTGCTTACAGAAGATTTCTCAGAGGGCGAGATACGCACCGTAGCAGGATGATTAGAAAATGCTACAAACCAAGTTTGAACCAAGACCTACCGATCTAGACAATCTGAAGGATAAATCAAAGCTCGAATGCCACGGCCGTATTTATCGCCCCACATGCATTGTTGCGTGATCCCTGACCTGCTGCACAGCATGTGCTGCGAACGCACGGTACCGCCATAAAATCGCTAATAAGATTAATCATGTAGAGGCATGCGCTTAATCGCTGATGACGACCTTGCCAAAAACATTGCGGGAAATCAATTTCTCATAGGCGAGCTTGGCATCTTCAAAAGCAAAGCGACTATCAATCACGGGGCGGATGCCTCGATCGGTGATAAACTGAATCAAGTCCTCAAGATCCTGCCGACTGCCGAGCGCGATGGGCTGATAACGCGCCTGACTCATAAACATCGACATGAACTCCACAGAACCTTGCGAGCCGGCAAGCATCCCCACCATTGAGACTTGACCACCCACTGCAATGGCTTTGACCGATTGCTCAAATGTCCCGGGGCCACCAACCTCGACGATTCGAGTGGCGCCATTTCCACCAGTCAAATCACGCACTTGTTCCGACCAATTGGGCTGTTCTTTGTAATTGATCGTTTCATCGGCGCCCAATGCGCGGAGCTTCTTGGCTTTCTCATCGTTGGACGTGGTGGCGATCACAGTCGCACCTATCGCCTTCGCCAGTTGGAGGGCGAACAGCGACACACCTCCGGTTCCTTGCGTAACGATCGTGTCACCGGCTTTCACCCCTTTGATGGCGGACCACGCAGTGACACCTGCGCAAGGCAGGGTTGCGGCCTCATCGAAGCCTAAGACGTCCGGAATCGACACCAGTGCTTCGGCCGGGACGGTTCGGTAGTCTGCAAGCCAACCATCAACGTTGACCGAATAATGCGAGTACTGCCCGGTGTACGCACCATCAATCCATTCAGGGAAGAAGGCATTGGTAACCCGGTCGCCTACCTGGAACCGCGTGACTCCGACGCCCACGGCGGCGATCTCGCCTGCACCGTCAGAAAGCGGAATACGACCACTAGGAATGGGAACGTAGTTGCCCTCCAGGATCATGATGTCCCGATAGTTAAGTGAAGATGCACGCACACGCACGAGAACCTCACCATCACCTGGCGTGGGCACAGTGACTGAACGGACGGCGAGCCCAGCAATGCCGGTGGTGCTGTCGATGCCGAAGGCACGGGAGTGTTGCGTGGATATGGTCATTTTGCGATTCCTACCAAAGAGAAGGGAACTCCATACTCTCTGATTAGATGGTGCTTGAGAATCCACCTTAGACTGTTCATACTGTGTAGATGAGCTACACAATAGAACGAGGCGATCTTGACGGAGTGATCGTGTTCCTCGCAGTTGCGGAGGAGCGTGGCTTTCGTGCTGCCGCAAGACGCCTAGGAATTACTCCGTCAGCGGTCAGCCAGGCGATCCGCGCGTTTGAGGCACGCATTGGAGTGGCGTTGGTCGCCCGCACTACCCGAAGCGTCGGGCTCACCGAGGCCGGCGAGCGGTTGTTATTGCAGGTAAAGCCTGCTGCACAACAGGTGCTTCAAGGGATCGAAGCAGCTCGCAGTCTAGGAGAAACGATCACAGGTCTTCTGCGCATCAATGTTCCAAAGCCGAGTGTTGCCATGCTCACTGAACGCTTCGTAGCGGGCTTCCTACGAACGAATCCAGGATTGCAACTTGAATTTGTTGGCGATGACCGGCTGGTGGACATCATCGGCGAGGGCTGTGACGCTGGTGTTCGGCCCAGGTCTTTTGTCCAAGCAGATATGGTGGCACTGCCGCTAACCCCAGAGGAACCGCAGGTCGTAGTCGGCTCTCCATCATTACTTGCACGTTTCGGCTATCCAACAAAACCAGCCGATATTCGCGACTTTCCTTGCATCACCTTCCGCCTTGCTGGAATTGCCATCGCTGAGTGGTCATTCAAGGTTGGGGCGGAGCGAATCTCCATCCCAATCGGTGGCCCGCTCATATTGGATGATGTGGCTGCATGCGTACATGCCGCAGAGCAAGGTGTGGGGCTATTTCGGCTTCCGCGCTCGATCGTGTCTCGCAATATTCATGCGGGCACGTTGGAAGTTGTTTTAAGCGACTTCTCGGAAATGTTTCCTGGCTTGTCGCTCTACTATCCAAGCCGACGCACTGTACTTCCGAAACTTAAAGCATTCGTTGACTATCTAACGTCCAACAAGGCCTGAGCACTGGGCCTCAGCCTCGCCAATGCGTCGCTGAAACGGCACGATTTTCAATCGTGCCATAAATTGAGCGACCTACTTCCTTTCTGGATAGTCGGAAGGAACAGGAAATCTCATTGAGATCTACGTCCGCAGGCTGTGCAATTGCAAACGAAATAGCGCGAACAAGCTGTCGGGAGAAATCGCAATTTCCAGACGATTTCATCGACCTGCTCTCCCACATCTTTTTGTATTGACCCAGCAAAAACCTGCACAGGCCTTAAGCTGAAGGAAAGAGACCTAAGCATGAAGAGCGAAGAAGAGATCAAACGCTGGACAGCCAAGCGCAAGAGCGCCTTGGTGATGGACATCATCTAAGGCAAAACCACGGTCGCCGAGGCGAGCCGGAGCCACGACCTGACATCCTCGGGAATCGAGAACTGGGTCCACGACGCCAAGCAAGGCATGGAGAACGCACTGCGAGCGAAGCGCGAGGTTTCCGTGAGCAGCCCTTCTGTTGATCGTCTTTGGGCTGCCGCGGTGAAGGTCCCACATCGATACGCCTTCCGGGCTAGGTCCGCGCATGCATCGCGGCTAGAGACAAGACATTGACGTTGTGACGGTCCTTCATTGGTGGTTGTCTTCAACCGATCGTAGGCCCTCTTTGTCGCCCGAAATCCCACGACACCCCACCGCCGCGGACCGTGGCGGCGATCTGCTGTCCTAGTCGCAGCTCAATCACGGGCCGCCACGGCACCAGGCTGAAACCCTTGCCGTCATCGAGCATCGCATAGCGCCCGCTCGCCAGCATGACGGAGCGTCGGTAGATGCCGGCGACGCGCTGCCCATCCATCGTTGGGCGGTGCTCCAGGCCGGTCTCGGCGGCAATGTCCTTCGCTGCCTGCGCCAGCTCCCGATTGCGCAGCGTTTCCAGCAGATTCCGGGCAAGAATCACCCGCTGTCCGCGCCGCTGGGCCAGCCCCTGTTCTTCGAGGAAGTCGGCGCGCTGCTGCAAGGCTCGCTTGGCATCGCCACCAAAGCCCAGGTCGCCCAATTCCCGGCCGCCGACGATCAGTTGTTGGTCGAGCCAGGTCGCACCGATTATGCGGGCCTGCCGCTCGATCGGCAGGTGAGATTTCAGTTCCACGGCCACGCCGTCCAGCCGCTGCGCATCGTACTGGCGCCCACGCTCGGCCAGGTCGTCCGGCACTTGCCATACCCCTTCGGCCACGCGCTCCACGATGCCGGCCCGGCGCAGGGCTTCCAGCCGGCGGACATGGGCCGCGACGACCTCCTGCGGCTCGCGGCCGGGCTTGGCCCTACCCTGCTCGATGGCAAGGTGGTGATCGGTACGGTACAGGCCATCGCTCGCCAGCGCGGCGATGTTCTTATCGGCGGCGCGCACGTCGGCCGAACCCTTCACCTCAACCACCGCGCCGATGGGATAGTTCGCCAGCTCGTCGCGGGCGTTCAACGCGACGTAGTGGGCCTTGCCGTCCACGCCGTCGATGACCAGATAGCCGCGGTCATGCAGCTCGTCGGCCAGTCCCTTGGCGGACACGCGGCCTATGACGGTTCGGCCATCCTCGCCCGGCTCGAACACCGCCAGCTCGCGCGGCCGGCCGCTCATAGCCCGCTGCATGGTTCGGATGATGTCGCCACGCTCGCCCAGGGCGCGCAAGGTCTTCTCCGCGTCCGCATGGACGGCCCAGATGCCGGGCTGCGTCTCGTCGGCCAGGCCCAGGCGCTGCAAGCGTTGCAGGCGGCCGATCAGCAGCAGGCGTTGGCGTTGCAGTTGGGGCTCGCTGAAGCGTCCGATATGCACCCGGGCATCCTCGCCGGCCTCACGCTGCAACGTGCGGTCGAGGCTCGTCCACCGCTCCTGCTCCACCTCGCGCTGCAAGGTCTGCTGGATCTCCAGTTCGGTGCGCGGCCCCAGCCATTCCGTCGCCAGTTCGGCGGCGCGATGGCGGAAGCCGTGGGCGATGTAGTCGCCCGCGATGATGAGGTCTTTGCCGGTATCGTCGCGCCCGCGCACGATCAGGTGGGTATGCGGGTTGTCGGTGTTCCAGTGATTCACCGCCACCCAATCCAGCCGCGTTCCCAGGTCGGCTTCCATGCGGTTCACCAGATGCCGGGTGTAGGTGCGTAGGTCGTCCAGTTCCGCTCCGTCCTCCGGGGAGACGATGAAGCGGAAATGGTGCCGGTCGTGCTGGCAGCGTTCCTTGAAGGCATCGAGGTCGGCTTCGTCGGTCTGCGGCCCGTAAGCACGGCCCGGCTCGCCGTCCCGGCCGGCACCGTCGCGCTCGATGTAGCGCAGGTGCTTGGCGAGCGACTGCGGGCTGGCGTTGCGCTGGTTGACCAACAGCGTCTTGATGGTCACGCGCCGTGACATAGGGGTCAGCTTTGCGCCTGCGAAGCGCGCCGCCGTATGACCGCGTCCAAGTCGTGAGCCGGGCCGCTGGCCGGCGTGCTGGCTGCTCCCGCCAGCGGCAGGACGGCGCACCGCCGACTTGCCGCCGCTGGCTTTGCTAGCCTGCTTCAACACCTTGGAAACGAAGCTCTGGCCCTGGCCTTTGCCTCGGTTCTTCGGGGCGCTAGGGCGCACCCGGAAATCGTCGTCGCGGCGGTCGGTCATGGCTGCGGCCCCGGCAAGCTCTGGCGTCTTCGGGCGTGCGAAGCACGCGGACATGCCTGCATTGGCGCGACCCTCGCGCCCCACGCGGCACGGCGGCGAAGCCGCTGCGTGCCGCGCCACCCCCATGTGCAGACAGGCTTTCGACGCGGCCCGGTGCCGCGTCCTTTTGTCTTGCCTTCCGCCTTTGCCCCTCGCTCCCGCTCCGGGCATCGGCGGCCCGGCGGCGCTGCGCTGCTCGCAGCCAGCGCGCCGGCGAACGCGGCCACGGCCACCGGCCGGGCTCGTTCGAGGCAAGACGCCTGCACGTGGGAAAGCGGCTCAGGATGTTGCGCGACGCGCGGCGCGGATGCGTTCGCACGGTACGCGTGACGACACGGCGACGGCCAGCAGGACGGCACGCTGGATGGCACGATGAAGCGCAGCGAATCGGCCATCATCGGCGTGTCTCCAGCCAGACCGGATGCGCGACGCCGAGCACGGTGGATGCAGCAACCGGCCCGAAATATCGGCTGTCGAACGATGCCGGATTCGTCACGCTCAACAGGAACAGCTCGCCGGGTTCAAGGCGGCGGCAATGCAGCCACGATGCCAGCGGCCGGCCCAGCCGGTCGGCGGGAAGTGTGGTGGTCACCGTCACGCCGTCTATGCGCACGCTACGGCCGACGATGCAGACTTCCTGCGGCGCGACGGCTCCGATGCGCTTGAGCAGCGGCACGCGCGTCGGCAGGTAGCCGCGCTGCGCAGCCAGCGCGGCGGCCCCGGCCGGCAGCGGGACGAGCACGATGCTGTCCACGGGCAACGGAGGTGCCAGCGAACCGGCACGGTGGTCGAGCGGTTCGACGCGATACCAGCCGACCGCCACGCTATCGGACGGGTTGTAGGTCAGGCGTGGCAGCGGCGACACCAAGGACGCCCAGGCCAGCGCAGCGAGGCCGAAGGCGGATAGGCTGCCAAGCACGAGGCGGGCGCGCAGGCGCGAGCGAGGACATGGCGCAGTGCCGGACGTGGAAAGCGTGGTCATGGCAGCATCCTCCCGGCCAGCCAAGCGGCGTGCCGCTCGGCGGTGAACGCCGGCAGCGGCATGCGTGCGGCGAGGCGGTTGCCGAGCGTGCGCCAGTACGCGAGCGACACGTTGGCAGGCGCGATGCCCAGCGCCTCGATGGCGTCGAACTGCGCCAGCACGGCGCGCACGGCGGGTTCGCCTTCGGCGTGCAGCAGCAGGCACGCGCCGGGCAGCACGCCGGGGATGCGCTGCGCCGCATCCAGCGGCGTGCAAGCCTGCATCACCATGAGCTGCCAGCGGATCGTGCCGTAGTCGTTGGCCTGCCAGCGGATGCGACAGAACACGGCACCCGGCAGGAACACCGCGACGCGCCGCCAACGGTCGAGCCGGACGTTGCGCGCCGGCTCGCCAAAGCGCAGGTAGAGGTCGATGCGCTGCTCGACGTAAGCGAGCGATACGCGGGTCAGCGACGCGGCGCCGGCTTGGCCGGTGAGCACTGCGAGCGATGGCGGCGGCGCAGCCGTGGCCGTCGAGAATTGCGCGTTCATGGGATCGTCTCCGGAAACTCACGTTCCAGCAAAGCGCGCAGCAGTTCGGCGACGGTCACGCCCTGGGTGAACGCCGACACCTTGATGCGTGCGCGCATGGCAGGCGTGATGTCGAGGGTCAGGCGCGCGGTGTAGAGGTCGCCTTTCTGGAGGCCGTCGGCGTCGCCCTGGCGAACCCACGCCTCGGCGTGCGGGTTCGCGGGCGGACGTGCGCCGATGCCGATGCGCTTGCCGTTGCGCTGGCTCATGTCGGCCACCGCAGCAGCTCGTCAGTCAGCGCGGCGATCTCGCGTGCGGCGGCGCTGTCCGGGGCCGTCTCGCGTGCAAGCCGGCCTGCGGCCACGCTGTCGGCGAACACGATGCGCTGGCGCACCTCGGCGTGCAGCGCCGGCAGCGGTTGTTCGGCGAGCGACTGCCGTGCTTCGCGACCGATGATGGTGGTGCTGATGCGCCGGTTGATGACGAAGGCCGCCGCTAGCAGTGGCCGGAACACCTGTGCCTCGCGGATGAGCGTCACCATCTCGGCGCTGGCCCACACGTCGTAGGGACTCGGCTGCACCGGAATCAGCACGCGCTCGGCCGCCAGCAGCGCGGAGCGCGCCAAGGCGGCGATGCGCGGCGGGCCGTCGATGATGACGTGATCGGCACGCCGGGCCAGCTCCGGTGCTTCCTGGTGCAGCGTTTCGCGGGCGAGACCCACGGTACTGAACAAGCGCGGCAAGCCCTGTTGGGCACGTCGTTGCGTCCAGTCCAGCGAAGAACCCTGCGGATCGGCATCCAGCAGGATGACCTGCTGACCGCGCATCGCCAATTCGCCGGCGATGTGGGTGGCGAGCGTGGTCTTGCCGACGCCGCCTTTCTGGTTGAGCAGCGCGACGATCATGACGCGGCCCTCCGTGTTGGAAAGCCGGCTTGGCCGTGCCGTTTCGTGGTTTTCCACCGAAACGGCGCGTTCTTATCAAAAGTTAGAGATTCAAGGTTAGGGAAGTTAGAGGGCGCCGAAACCTGCGCCGTTATTGGCTTTGCGGCGATTTCGCACGCCTGATAGCACGATAGGGACACGCCCGATAGCACGACACCCGGTACGCCTGATAGCACGAGACCGTCCACACGTTTTCCCGCAGTTATCCCCGTGCCGTCTGCGGCACGGGCCGGAAGGTCAGCAACTCGGCTCCGTCCTCCGGCATGCGCACGATGCCCAGGACGTAGCCCGGCATGGACTGCCGCGCCACCAGGGCGCGCAGGTCGCAGGCGAAGTCGTAGGGCTTGGCCGTGCTGCCCGACTTGCGGTGCAGATACCGGAAGTCGAATTGCCAACCGCCGAGCTGCCTGCCGCCGTGTTTGCGCACCAGGCGGTACAGCCACCGCTCGATGCCGCCGGTCAGCCGGAAATACGCCGGGTCGATGGTCAGCACCAGCGCGGCGTCGAGCACGCCGGCATAGAACCAGTCCGGCAGAATCAGCTCGATGCCCAGTGGCGCGCCGCGGGCGTCGGCCAGTTCCTTCCACTCGTTGATCCACGAGAAGCGATGCAGGCGCCGCCCGGTCGTCTCGCGGATGGACGTTGCCACGGTGGTCGATTGCAGCCGATCGAGCGCGGCCTTGAGGCGCTGGTAGTCGCGAAGCGACACCCCGCGCCCGATGAAACGCAGGATCTCGTAGGGCGTGGCGTGCATCAGGCGCGACGGGCGCAGGCCCGCGTCGCGCGCTTCGACGATCTGCGAGGCGGCCCAAATCAGCACGTCCGCATCCCAAATCGTCGCGATGCCGTGTTCCTGCGTGCCCTCCACGCGAATGGTGACGTTGCCGCTGCGGAAGTCGATCGGCGCCGTGCGCCGCGACTTCGCCAGCGAGAAGAATGGGTACGCCATCAGGTCCTGGGCGTCGCGCGGCGCCATGTCGCCCGGCAAGGCGCGGAACAGGTCGAGCTGTTCCCGCTCCCGCGATGGGCTGGACATGGCGGTGGCCACCGGCGAGCCGCCGATCAGCGCGCACGGCTGTCGGCCGAGTGGTGCTCGGCATACTCGGGGTCAGACGTGGCCTCGAAACTGCGCTGGTCGGCCCAGGCGTCGAGGTCAGCCACCGCGTACATGACGCGGCGACCGAACTTGCGGAACTTCGGCCCGCCGCCGATCACGCGCTGCTTTTCGAGCGTGCGTGGCGACAGCCGCAGGTACTCGGCGGCTTCGTCGTTGGTGAGGTAGCGTTGGGGTTGCGGCGGCGTGGTGACGGCAGCGGCAGCAGGCCGAAAGGGTGCGGGTCGCATCGGATGAACCTCCATCGGTCAGGAACGCCCGACCACACATCGCGACCGGGTGGAGGCAGTCTTGGGAAAGCGGCGCGGGGCGCAGAGGGTCGTTTTGCGGCTATGCCCAAACGACCCTCCCCAGGTCATTCGAACTGTGCAAGGCGGCGGTAGCCGCCGCGCATCAGAAATTGGCCGCGCCGCACCAGGCGGCGCACGCGCGAGCGCAGGCCGCCGTCCGTGTACCAGTCGGCGGCCACGGCCTCGGCACCGAACAACCCTGCGGCTGTTTCGCGCAAGGACGCGCCCACGAGGGCTGCGTCGAGCGCCTGCAGGGTGTGTAGTTCCAGCAGCGCGGCCGGCGTTGGCCGAGAGCGGGCCACCGCCGCAGGCATGGCTCCGTCCACCGTTGCCAGCTTGTCCAACTCGGCCGTGATCGTGCGGTAGTGCGTGCGGGGTTCGGCGCACGCGCGGATGGCATAGAGGTAGGCCATGCCGTCGGCCAAGCCCGGTGCCAGTGCAAGCCGCACGCAGCAGCCAGGCCAGCGCGCCGTCAGCACCAGGCGCTTCCCGTCGTGGATCAGATGCTTGTGGCCGGGAAGGTGCCAGAACTCGAAGGCGTGGGCCTCGGGTGGTGGGTCGGCATCCGGGTGGAGCTGGATCACGCCATCGTGATCGGGAAACCAGGCTGGATGCGCGTCGCGCGCATCCAGGGCCGGGTCTTCCAGCAGGCGCAGTCCCCAAACGTGCGCCGTCTCCGGCCCGCGGCGACGGCGCAGCCAGTCGCGCTGGTAGTCAGGATGCCTGCGCAGGTACTCCCAGGCCAGCGAGGGGCCGTCCAGATGCAGCGCGTAGAGATAAGCGGCAGTTGGATACCAAGAATCGGTGCTTCGATCAGCCATTACGCGACCTCCTGTCGGGCAGGAACGTCGCCACGGGCCTCGCTACAACATCACGACATCAATGTGACATCAGAAGTGCGTAGACTCGAGCCGTAACGAGGGGTGTCAAGACCGATCGGCTCCGAAGCCCTGCACGCATCGTCCGAATGCGACGGCCGCGCAGCCCCAAAAATGGCCGCGCAGCACCCGACACCCTGCCGCAAGCCGCATCGCGCATCATGTCTCTTTCGGTCAGAGCCGCGCCCTCATGACGCATGAATGCCGATCCAGACCGTAGCCGTCTGGAACTAGACCGAGAAAGACACAGTTAGCCTTGGTTAGTCGGGGATCGAGCCATCGCGCTGCGCCAGCCGGACGTACTCCGATAGCGGCCGAGCCGCGTGGAAATACAGGTCACGCAGGACGGGCCGCTGCTGCGGCCCGACGATGGCCGCCAGGTCGGACAGCTTGACCGTCCCCAGCACCGGCATCCCGATGCCGAGGTCGATCAGGCCATAGGCGGTATCGCCATCGGCCGGGTCGAGCGCGGCCAGCAGCCAAGTCGCGTGCGCATCCGGCGTGAATAGCCGCACAACCGGCAGCGGATCGATGCTCTGGCCGGCGGCACGCAGCGTGCCGTTGGCAAGCAGTTGCGCGCGCTCGTCGGCGGTGGTCAGCGGCCGGGTCATGGTCAGGAACTCCACGAAGCCAAGGATGCACGGACACGCTTTTCCGTCGAAACACGGAACCGCAAAGACGGGTCTGCGCTTTCGTCCAAAAGCATGGATGCGGAAGCCATCGAATCCGTGCATGCACGGAAACGCGGAAGCGGAATTGTGGAGGTCTGGAAAGGCACGGATACGGTTTCCCGATTCTGTCGGAATCCGCCCATGCGGATTTCCGTAAAAGCACGGAAGCGAACCATCGATGAGTTAAAGATAACGTGGTTTTAATTTTCCCTTGACCGGACGCTTCTGTCCATGCAGAAGCGCTCCGTCCAGCCCGGCCGACCGGCCGGCGTCACCACCTTCGATGCCGAGCTGGCCAAGGCTTTCGGCGCGGCGGTACGTGCGCTCCGTTCGGAGCGCGGGATTGCGCAGGAATCATTGGCGAACCTGGCCGGCATCGAGCGCTCCCATATGGGCAAGGTGGAGCGCGGTGAGCACATGCCGACGCTGGCGATCATCTTCAAGATCGCCGGCGCGCTCGGGTGCAGTACGGCAACCCTCATGGCCGCGACGGAAGCCCAACTCGCGGCACCGGCGACGTAGGCCGCCGGTGGAAGGCGCCCCGCCACAATGGACGGGACGCGGTGGGCGGCCGTCAGGCCGCTGGCTTGCTGCGCGACCAGATCAGGTCGTACGTACCGCCCTCGTTCTCGATCAGGCGGGCATAGACCGTCGTCGGGAACAAAGGATCGTCGAGGGTCACGGACAGGTAGTCTCGCCCGGCCTCGCTGGTCTTCTTCCACGCCGCTCCGATGTCGTGGCCGGCCGCCTGAAGGCGGAAGTCGGGGGCGTTCTCGTTGCCGCCCTTGTCATTGGGCACCAGCTTGACCTTGACGTTGAGCGTCAGGGTACGGAGCGTGCCGGTGAAGCCGTCTTTCTCTGCGGTGAAAGTGCCGATGTTCGCCATGATGTTTTCTCCTTTCGGGTTGAACAAGGTCGCGCCAGTGCGTCCTTGTTGTGATCCGGCCGGCGGGGATGGGCGGGCCGCACCGCGCAGCGGTCGCAACAGCGTGGAGAACCTGAAAGCGCAAAGAATTTGCTGCGCGAGGAAGCCGCGCAGCGGCGGGGAAATTGTTTGCGCTGGAAGGTTGCGGCCATGAAGCCCAAGGCGCAGCCGCGCCCTCGCCAGGATTCACGACAAGCCGAGGACGCACGGGCCGCCTGTCCCGAATGGAGACATGGCTGACTCGGCATCCCCGCATGACGGCTGCACTGGCTTGCGCCCTAACGCGGGCAAGGCCGATACCCCAACGGTGCGATCAGGCGGTGACCGTAGATCTCAGGCTGGTCGTCGCCAGCAAAAAACCGCGCGCCACCTGTGTGGTCAGGATGCCCATGCGTGTAGATGATCTCGCGTACCGGACGCTTCAGATTCCCGCCAAATGCCTCGACGATGGCGCGCGCGTCCACCGGATTCGCACCGGTATCGACGATGATCGAGCCGCCATGCCCCTGGATCAGGGTGACGTTGCTAGCCGAGTGGACCACGGCGACGAAAACTCCTTCCGCCGGCGTCTCGATCCTCTGCGCGAATTCCCTGTTGTGTTCCAGCAGGATCTGCGTGGCATGTGCCGCGGCCGGTTCCGCACTCGTTGCCGAAGTCGCGCCTCCGAGCATCAACACCGTTGCCAGCGTGGTCACGACTCTGTCGATCGGCTTCATGCTCCGTCTCCCTCTTCACGTTACCGATGCTTCGTTGACGCCGGAAGCACTTTGGGGCGCGCTATGTTCACGCCGACGAGAGGGGTTAGGAACTGACCGGAATGAGAAGCGGCCTCTCGGCGGAAAGAGGCCGCGCGGCTACTGTGCATCGATGTACGCCGGAAGCTGCTCCGCGCAGAAGTCGACGTACGATCGCACGGTGGCGCGTGGGTGCCGGAGCCTCCGATAGACAAGATGGATTGGAGACTGCGGGAAGGGGTGGTTGGGCAGGACCTCCACCAGATGTCCGTTCCGGAGAGGCTCGGCTGCCAGGAAGGAGGGCAGTTCGGTCAGGAAATCACCTGCGATGGCCCGGTCGCGCAGGTGCAGGTAGTCGTTGACCATCAAGCCTGGCTCCACGCTGATCGCGGAGCCGCCGAGGCGCCACACCGGTCTCTCGTCGATTGCCGAGCCCCACGTCGCACATGGCACGGAATGGACGTCCTGGGGCTCCCTGACATCGGCTGCCCGTGTTGCCATCTCCGGGCTGGCGACCAGGACATGGCGGAAACTCGCGACATGCCGGGCGACCACGGAGTCATCCGAGATCGGGCCGACGCGCAGTGCGACATCCACACCGTCCGCGAGCAGATCCACGCGCCGCTCGGTCGAATAGACCGACACCCTGATGTTGGGGTTCTCCCGCTGGAATGTCCCCAGGAGCTGCCAGATGGGCCGGAACGACTGGGGCAGCGACAGCCTCAGGCGTCCGCTGAGGGTCGGACTCTCGAGAACGGACGTGCTCTCGAACTCGCTGAGCATCTCGATGCCGGGAGCCACCTGCGCGAGTAACCGCGCGCCTGCCTCGGTCACGGTGCAGCCCCTGGTCGAGCGCTCGAAGAGCTGCGTCTGCAGATCCCGTTCAAGCTCGAGCATCCTGCGGCTCACCGTCGGGAGGGGCATGTCCAGGCTCTTTGCCGCCAAGGTGAAGCTGCCCTTCTGCGCCGACGCGACAAAAATCCGCAGCGAGTTGAAATCCAGCTTAACTGATTTCATTTTTGAAAGTCATGCTTCCAATATAATGACTAGTAGGTTTTTTTTCGAGAGTTGATCATAGCATCCAGCGCCCACACGGGCGCCCTCCCACATGAAGCGATCAACTGGAGAACACGATGAATCGATCGGCGATGGCCTACTTCGGTCGCGACTACAGCTTCCGCAAACGAATCGAAGGCTTGCCTGAAAAGCTATCAGATGTGAAAGGGCTGGAGATTGGCGAGTTCCATACCAGCGACGGTGTCAGGCTGGCCTACTGGACGAGCGGCCAAGGCGCTCCTCTGGTGCTGCTGCCAGGCTGGTCCGCTGGCGGCGCCGACTACATCAACATCATCCACTTGCTGAGCAAGCGCTTCAAAGTGTATGTGCTGGATCAACGCAACCATGGCCTCTCAGAAAAGGCTGAGTTCGGCAACAGGATCTCTCGCTTCGCGGCCGATCTGAACGACTTCCTGGTCTCGCAGAACATCGAAAGCGCTCATCTGTGCGGCTGGTCGATGGGGTGTTCGGTGATCTGGGGCTACCTGGACATCTTCGGCTCCGCGCGGGTACAAAAGCTGATCTTCATCGACCAAGCTCCGTCGATCTACTCGCACAGCGATTGGACCGAAGAGCAGCGCGTGCAGGCTGGCGCCTTTGCGACCTCAGCGGAGCGGATGATCGCCATGTACTACGAGGAGACACCGGCGAGCCGACTCATCGTCGACACCGACCTATTCGATTTCTACAACAGCAAGGGCGCGCCGGCGTTCGAGAACTCGCATGCTTTCATGGAGGATTTTGTGCCCCAGGACCGGGGCGCGCTGCGTCGCGTCCTATTCGATCACATCCTCAATGACTGGCGCGATGTCATCCAGTTCAAGATCGACCGTCCGACGCTCGTCATGTCCGGCGAGCACAGCGACTGGGTGCAGAGCCAGCGTTGGATCGCCGAAGTCGTGCCGGACGGCCGCGCGATCATCTATGGGAAAGTCGAACATGGCGATCACTTCCTGCACCTGAAGAACCCGATCCGTTTTTCGGCAGAGGTTACGGCCTTCCTTGAAGGCAACTGACAGCTGAACTTGCCTGAAAGGCCCCGTACAGATGACCGGGCCATGGTGCGCCGGAACGCGCGGTGTCTGCGCGCTGAACCACACCTCTCTTGACCCTTTGTGACGTGGACGTTCATCTTGATCCTCAGGACCTTCTTCGCGCACGCGGCACCTTTCGCGATGGCGCTGCTTGCTGGTGCCTTTGTTTCCACCCAGGCGGCAATCAACTCATCCTTGGACAGGCACCTTGGCCATCCCTTATAGGCCGCCGTCGTTTCGCTGCTGGTGAGCGCTCTCGTTGCCGTTGTCGCCGTGGCTCTCATGAGAATCCCATTGCCCGGCGCGCGCGCGATGGCGCTTGGCCCATGGTGGCTACGGCTCGGCGGCATCGCAGGTGTGGTCTATCTGGCCAACGCGGTGTCCTTGCCTGCCAGGATCGGCACGGCCGCGTTCATCATGTGGATCATTGCCGGACAGATGCTGGCTTCGGTCATCATCGATCGCTTCGGCATGCTCGGTATGGAACGGCGGCCGGCGAGTCTTGCACGTATAGCTGGTGCGTCCACGATAGTGATCGGGCTGCTGATATCACGATTCGGCGAGACCGCAAAGCCGCTGGCTTAAATCGGGCCAACGTGCTTACCAGGCCGGGCACTTCGCTTCAGTCGAAGGCGAAAATCCGAGCCATATCAAGTGTCCAACTGGCTGGCGGCAGTGTCCAGTTCGTTTGGCGACGCTGTCCACATGGCTGGCTGTTTGTAGGTCTGGCACACCATGAAGGACTGGAAGCGTTAGCCGCGCAGTTCTTGCAGCACGGTCGCGGTGGGGATGTAGCTGTACCGCTCGGAGCGGCTTTCGTGCGGAGCCTCGGCGAAGATGGACGGGGCCACCGCGCGGATTTGGTCGTCGGACAAGAGACGTTCCGAGCGCAGCACCGGGGAACGGGAAGCGAGACGATTCGCGAGTTGCATGGTCTTTCTCCTGACAAGGGGTTTGCCGTTGAAACCGCACACCGGATTCCTAGATTCGGAGCCCGCCTTTCGGCTTTCCGGTGGGGTTAGCGCGGAGACCTGAGCCGGCCTCCTTGCCACGTCTTTCCTGAGTTCATCGCCCGCGACGGTCAGGAGCGCGCGGACGGAAGCCGTCAGGGGAGGAAAGCGCCGGGGTGGTGCGGCCCGCAGCGCAGCAAGGACACGGCCCGGCGCGCCTTGATGGCGAACGGCCGCGGGCTACAGTCGCGGACAAGGTGATGAAGTCAGGGGAGACGGCTGGACAGGCAACGGCCGTTGCGTTGGCGCAGACCCCACGCATGCGAAGCGCGCAGGCCCGAAGCTGGAAGCCGGGCCGAAGGCGTCAGCCGAGCGGAGCGAGGGAATGATGGAAGCCCGAGGGGGCGAGACTCGCGCAGCGAGGCTCGATGCGCAGCACGACAGCGCGACCGGCCGTTTCCTGGCCGGGGACGCCCAGATCGCAGGAAGTACCTGAAAGCCAGCCGATCGACAAAGACTCGGGTGCCGACAAGCCCGCCTTGGTTAAATACGCTGCAAAGCGTCTTCAACATCAGGGACGGAACATGAGTTCACCCCAGACCACGAACCCGCAGCAAGCCTGCGAAGCCATCCTCATCGAAGGAAAGCGCTACAACATCGAGCACGGCATCCTGCCCAGTGAGAATGCCGTCGCCGACCGTCTTCTGGCCCGCGGCGTCGAGCTGAGGGAGGCCTACGGCGAGCTGTACGAGAAGCTGCACCCGCGTCCGCCGGCACTCAAGGTCTTCCTGGACCTTCTGCTGAGTACGGCCGCGTTCTGGAGCCCGGAGAAGATCGCCCAGGCACGTGTCGCCCGGGACGAGTTGGCCGGCGTCAACCGGCAGATCGCACGGAAGGCAGAGGAACTGGCGGAGCTGCTGGAGCGCCGTACCGATCTGAACAACACCTCCGGCTTCAGCAGCGAAACGCACTACCACGTCTGCGACGTGATCGAAGCGGCATCCGAGCACAACTACTTGTTCAACTCCTGGGTCAAGGATCGCCTGGATGCCCTTCGCGGCCAGTTCGACCTGAAATACTGGCCGTCGCTGGACCAGTTCCTCCGGGAACTCGCCGCCGATGCGGAGAGGGCCGGCATGCAGGCCACAGACCCTTTGACCGCAGCAGCCACCGCGGCGTCACGTCCGTCGCAGGCCGACTTCTTCAAGGCGCTGTTTGCCGCCATAGAAGAGAACGGCGCGCAGAACTACGGACAGCTACCCAAGGGCTTCAAACTCACCGATAGCACGCTCGCGTCGTTGGCGAACTGCGCATTGGACCTTGGGCCTGACGAATTGGCTGATAGCACTTACGTGAAGCGGCTTCGCCAGCGCGAACGCAACGGCGGCAAGTGACGACGTGCCGTCGCCAGCAAAGCGCAATCTCCCCCGAGGCGCAGCAAAAAGGGGGCCGAAGCCCATAAGCGCTAACCATGCATCTCGTGTAGATGATCCTGCTGGTACGTTCTGCGGCGAGGCGGTTCGCGCAAACTGGTAGCGATGTCCCGCCAGCGTTTCAGGCTATCGAGCAGCGACAGCGCTGGATTGACGGCCTGCATCAGCAGATGGCGCATCAGAGACATCTCGCGCCAGCGACATCGCCGCTTGCCCAGATGCGAGGAAGTAGCCCCAGGGGGAAAAACGCTCGCCCACGGCGAGCAAGCTTTCGATCAGCAGCGAGACGAAGACTTTGCCTTGTAGCCACGCCTTTGCACCTTGGGGATCGCTCTTCTTCAGGTGCCCCAGTTGCAGCAGCGACTTCAACCGCTTGAACGCCAACTCGATCTGCCAGCGGCGGCGATACAGTTCCAACAATTGCTCGGGACTTTCGTCACATAGCGTACTCACCACGACCACGTAGCCCGCCATTTCCATCGTGCGCGAATGCAGTTTTCGGCCTTTGCGCTTGGCCGTGCGATGCAGTTTCTCCAGCGCGATGCGCGTTTGCCGGGCCGACTTCCTCAACGCGCATACCTGTACCGGGATAATGCCCTGCGCATCGCGCAGCTGTGCTGACCACCCTTGCACCTGCCCCACACGTAGGCGCCGCAACCGTGGCAGAAGGTCTAGCGCCTGCGCCTGTTCCTGAGGCTTTTCCAGCGGCAGCGTCTGCGTGCTCAGGCGCAAAATGACATCACCCCCGTGATCGATTACGTGTCGCACTCCTTTGCGATGCGCCAAGCCTCGATCCCCCATGAGCACGTCTGCGCGGTTGACTTCGAAGTGCGCCAGTCCTTCACCCACGCTGATCGGAGTGACGTGCGCCTGTTCGCATTGCAGGGTGGACAGATCCAGCGCGTAATGCAGGCGCCAGGTCGATCCGGTGGCACCGGGCTCACTGACCACGCTGGCATCGACCAGTTTGATTGCGCGCCCCGCCAATACCGGCTTGGCCGAGCCCGACAGCCGCTCGATCATGGCTTGACTCATCCAGCGGAACCACTCGCCACTATTGCGCAGTCGCTTGAGCAGCGCCACGTCGGAGACATCGACCAAACCACCCTCACGAGCGCGAACCGCTGTCTCGCGCAGCGAACAGCCGTCGAGTAAATGGATGAGTAGCACCCTCAGCAGCACCGACGCCGAGGTGATGCTGCCATGCCGATGCGCCATGGCGCGACAATCGCGTGCAGCTTGCTCCCAACCTGCTGGCAGCAGATGCTCGACTACCTCCCATTCCGGTCGGTCGGGCGTCAGCTCGCCCAGATCCCACCAGTCCTCATCAAAATGCGTTTGTTCGTCTTCCATAGGAGCAGAAGTTTGCCACGACTCCACTAGGAACAGTTAGCGCTTATGGGCCGAAGCCCCCTTCGTCACAGCCAGCCGCGTTCGGCGAAGGCCGTCGTCTGGTCGCCTGCAACGATGATGTGATCCAGCGTGCGTACCTCGATCAGCGCCAGCGCCTGCTTGAGCCTCTGGGTCAAGGCTCGATCGGCAGCGCTCGGCTCGGCATTCCCGCTCGGATGGTTGTGCGAGAAGATCACTGCCGCCGCGTTGTGCTGCAGTGCCTCCTTGACCACCTCGCGCGGATGAACCTCGGCGCCGTCGATCGTTCCACGGAACATCTCGACGTACTCGATCAGCCGATGGCGCGTATCGAGAAACAGGACCGCGAAGACCTCGTGGTCGAAGCCGGCGAGTTT
7	8600, CFBP8600	3	102810	MFS family permease, diguanylate cyclase (GGDEF)-like protein, multidrug resistance efflux pump, demethylmenaquinone methyltransferase/2-methoxy-6-polyprenyl-1,4-benzoquinol methylase, ElaA protein, cytosine deaminase, aminopeptidase N,	GGTGGCGGCATCCATGCCGCCATACGGTCCCGCAAGCGGCGAGGACACCGCACCAGACAATTGGTCGGCGCTCATCTAAAAAAGCTGTCCGTCGTGTGGTGTGCATCAGACCTGTAGCCGATGCTTCAACGATCGAACAAGGCGCATCAAGCACCGCTCTACCATGCATACCGACCATCTCGACTGGTCCTTGCCCGGCCACCGTCGCGGGACCCTGAGCGGCATGGATGCCGCGCCGGAGCCTACATGGACGTACTTGCGGCGTGTCTCGCGATGGTGGCCGGGCAAGGGCCCTGCAGCCAGCTTGCAGATCACTCCCTGCAACGACCCCTGCAACGACGGCTCAGATCATCGCCTCTGCAATGGCCCCGCACCTTGGCAGCCGCCTGCACTGCACAGCCAACCTGCTAAATCCGGCAAACCGCTCAGTCCTCGCCGATGTCCTCGTTCCACACATCCGGGTTGGCGGAAATATAGCCACCGAGCAGGTCGATGCATTCCTGGCTCTGCAGATCGATCACGTTGACGCCGTGCTCGCGCAACCACGCGATGCCGCCCTGGAAGGTGACCGACTCGCCGACCACCACGGTGCCGATGTTGAACTGGCGCACCAAGCCGCTGCAGTACCAGCATGGCGCCAAGGTGGTGACCATGATGGTGTCCTTGTAGCGGCGCTGGCGGCCGGCCTTGCGGAAGGCATCGGTTTCGCCATGCACGGACGGGTCGTTTTCCTGCACGCGGCGGTTATGGCCGCAGCCGAGCAGGCGCCCGTCGTTGTGATACAGCGCTGCACCGATCGGGATGCCGCCTTCCGCCAGGCCCTGGCGGGCCTCGGCAATGGCGGTGTCGAGCAGGGCGCGGTAGTCGGGGGTGGTGATCATGCGGACTCCAGGGTGGCCGCGCCGGCAGGGCGCAGCATGTCGAGATGGGGAATGCCGTCTTCCAGATACTGCGCCGATGAGGGCACAAATCCGTGGGCGGCGTAGAAGGCGTGCAGGTGGGCCTGCGCACCCAGTTGAATCGCGCTGCCGGGCCAGTGCGCGTGCACCAGCCGGATGCCTTCGCGTAGCAGCGCGTGGGCCAGGCCGGTGCCGCGCTGTGCGCCGGCGACGACCACGCGGCCGATGCTGGGCTCGGGGTAACTCAGCCCCGGTGGCAGCACACGCAGGTAGGCGGCCAGCTCTCCGGTCTGCGTGCTGCCCAGCACATGCAGCACGCCCGGCTCGGTGTCCTTGCCATCCAGCTCGGGATAGGCGCACTGCTGTTCCACCACGAAGACATCCGTGCGCAGCCGCAGCAGCGCATACAACTGCACGGTGCTCAGCTGCGCAAAGTGCAGGTGCTGCCAGTGCAGGGGTGGCGTTGGCATGGAGGGCATGGGCGCATGATAGCGGCTGCTCCGCCTGCGGGCGGCAAGCGGGTGCGGCGCATGGGGGCTGCGCCGGCGACCGAAGCGCTCTGCACTACAGTGCGCGCACTTCGTCCACGCGCCGTGCCTGTGCACCCGCGGTGCCGTCAGCCGCGCTCAGTCGCCCGCGCCGGCGGTATCGACCGCGACCACCACCGACATGCCTGGGCGCAGCCGCGGTGCCAGCGCCTGGCCGGGGTCGACGCTGATCCGCAGTGGAATGCGCTGGGCGATCTTGACGAAATTGCCGGTGGCGTTATCGGCCGGCAGCACGCTGAATTCCGAGCCGGCGGCCGGCGAGATCTCCTGCACGCGGCCATGCAGGCGTGCGTTGTCCAGTGCGTCCACGGTGAAGCTGGCGCGCTGGCCCACGCGGATCTCTGCCATCTGGGTTTCCTTGAAGTTGGCCACGACCCACAGCGTGTCCGGCACCAGCGACATCAGTTGGGTGCCGTTGGTGACGTAGGCGCCCTGGCGCACGCCGAGCTGACCAAGCTGGCCATCGCGCGGGGCCACGATGCGGGTATTGTCCAGATTGATCTGCGCCAGCTGCAGGGCGGCCTGTGCATTGGCAACGGCCGCCTCCAGCGCGGCGCGATTGACGGTGACGCTGCGCGCGTTTTCTTCGGCTGCCTGCACGGCAGCACGGGCCTGGGTGACGCCGGCATCGGCCTGCGCGCGTGCGGCAAAGGCCGTGTCGCGGTCCTGCTCGGAAACCAGCTTCTGGCTGGCCAGCTGTTGCGCACGCGCATACGCCGAGCGGGTACGGTCGCGCTGCGCCTGATTGCTGCTCAGCGCCGCACGTTGTTCGGCAATGGTGGCCTCGGCGCTATGCCGCTGCTGCTCCCAGTTGGCCAGGTTGGCCTGTGCGGTCTGCACTTGCGCCCTGGCCTGTTCGAGTTGCTGGGCGTAGATGCGGTCGTCGATGGTGGCCAGCAACTGGCCGTGTTTGACGTGGGCGAAGTCCTGCACCGGCACGTCGGTGACGTAGCCGCTGACCTGCGGCGCGATGACGGTGATCTGGCCATGCACCATGGCATTTTCGGTGCGCTCCACGGCACTGACGAACGGCGGCAACTGCCAGGCGTAGAGCACCAGCGCCACGCCGATCAAGGCGAGCCCGCCAAAACCAATCGCGCCGGTGATGCGCCGGCGGCGCCGGCGTTGCTGATCGGCGACAGAGGGAGCTTCGGCAGGTGTATTCATGGGCGCACAGGAGAGGCAGGAGAAGGGGACGGCACGGACGGGCGCAGATAACGCCGCCACACCAGCACGGACAGGATCCACAGCCCGGTGGCGATGGCAATGCAGCCGATCAGCAGGAACACATCGTTGTAGGCCAGCACATTGGCTTCGCGCGTGGCCACGCTGCCCAGTGCACGCACGCCCTGCGCCTGGCGCAGCGCCGGGTCGCCGATGGCGCGCCCGTAGACGTTGGCGTATGCCTGCACGCGCGCGGCCACTTGCGGGTCGGTCAGCACCAGGTGCTCGACCAACTGGCTGGAATGGTATTTCTCGCGTACCACCTGCACCGTGCCGAGCAGGGCGCTGCCGAGCAACCCGCCCATGTTCTGTGCCATGCCGAACAGCACGATGAAGCTGATCAGGTTGCCCGGTTGCGCAATGACCCGCCCGATCCCGGCCACCATGGCCGGGCCGATGAAGAACGTGCTGCCGAAGGCGAGCAGGAACTGGCTGACGTACATCTGTTCGGGGCGGGTGAGGCTGGTGGCGTCGGCGTCCATGAAGCAGCCGATGCAGATGGCGGCCACCGCGATGATCAGGTGTTCGGCAACCCGCGCCGGGTTGATCAGCCACGCACTGGCGGCCACGCCCACCACCGCGCCCAGCAGCATCAGCGCAAACAGCGTCTGCAGCTGCACGTTGGCCAGGCCCAGGGTCTGAAAGAAACCGATCGCGCCGGTGCTCTGTTCCGACAGCACCAGGCGGATCAGCAGGATGGCCAGCCCCAGCCGCAGCATGTCCGCGCTGGCCAGCCAGCGCGTGTTGATCATCGGGTTGCGGCGGTTATGTTCGATCCACGCCGCCAGGCACAGCAGCACGATCGAGGCCGCCAGCACCACGCCCAGCCACGGGGTACTGGTCCACCACAACAAGCGCCCGAGCGATAGCACCGCCGCCAGACCGGCCGCACCGGCGGCGAACAGGCTGAAGGTAAGAAAATCCAGCGGCTCGAATACCCGGTAACGGTCGCCCGGCGGCAGCTTGAGCGCCAGCACGCAGGCCAGCGCAAACACCGCCAGCCCGAACTCGAACAGATACAGCCCCTGCCACTGGCCGAATTCCAGCAGGTCGGTGGAAAACACCCGCGCCAGCGGCAACGCCAGCTGGGTGACGCCCAGCCCCAGCACCACGGCCTTGAGCCGGTATTTGCCCGGGAACGCCTGGATCACGTAATACAAGCCCAACGAGCTGAGCGCGGCGCCGACCAGGCCGTGGGCGGCACGCACGGTGATTGCCGAGCTGAGGCTGTGCACGAACAGATGCGCCAGTGCGATGGCCGCATATAGGGCCAGGAAGATCTCGGTGAAGCGGCGCAGCCCGAACTGCTGGCGAAACTTCACCAGCAACAGGTTCGCCGACATGTTGGTCATCACATAGGCGGCCGGCAGCCAGGCCATTTCGGTGGCGTAGGCGCCCAGCGCGCCCTGCAGGTAGGGCAGGTTGGCGGTGACCAGCGCATTGCTCAGGCCCCCGGTCAGCGCCACCACCACGCCGACCAGGCCGTACTGGATGCGGCGCCGGGTGGGGTGCAGCGGGGTGGAGGCCGAGCCCGGCAGGGTGGGCTTTTCGTGGGGCTGCCAGTCGCGCTGGGCGTACTTGTCACGCACGCAATGCTCGCAGGGCAGGGGCGGAAGAGTGCGCGATTGTGGTCCGGTTGCGGTCATGGTGGCGTCAGCAGTGCGATAATCCGCCCATGAGCGAATCCCCCTATACCTCCGGTACCACCCATTTCGGCTTTCGCGATGTCGCTGCCAAGGACAAGCAGAAGCTGGTCGGCGAAGTATTCACCTCGGTCGCGCGCAACTACGACCTGATGAACGACCTGATGAGCCTGGGCGTCCATCGCGCATGGAAACGCTACTTCGTGGCGACCGCGCAGGTGAAGCCGGGCGACCGCGTACTGGACCTGGCCGGCGGCACCGGCGACATCGCCGTGCTGCTCAAGGAGCGCGTGGGCGAAGACGGCGCGGTGGTGCTGGGCGACATCAATGCCGGCATGCTGTCGGTGGGCCGCGACCGGCTCACCAACCGCGGGCTGGTGTCCGGGTTCGACTACGTGCAATGCAACGCCGAAGCGCTGCCGTTCCCGGACCAGAGTTTCGACCTGGTGACCATCTCCTTCGGCCTGCGCAACGTCACCGACAAGGACGCCGCACTGCGCGAGATGTACCGCGTGTTGAAGGTGGGCGGGCAGGCACGTGTGCTGGAGTTTTCCGAAGTCACCGCCGACTGGTTCAAGCCGATCTACGACTTCCACTCGTTCAAGATCCTGCCCAGGCTGGGCCAGCTGTTCGCGCGTGATGCCGACAGCTACCAGTACCTGGCCGAAAGCATCCGCAAGCACCCGCCGCAGGAGTCGCTCAAGCGCATGATGGGCGAGGCGGGATTCGCGCGTTGCCATTACAAGAATCTGACCGGCGGCATCGTGGCCATCCACTCCGGTTACAAGATCTGACCACGCGCGCCGGGCCGCCGAGGCGGCGCGTGCATCGCGCGCCGCAGTCTGGATGAGCTTGCGTCGCTTGGGTTCGCTTGGCGCGTCCTGGCTGCTTGCACAGGTGTGCGCACCAGCGGATTTCTGGGACGTTCGTCGCGTTGGCTCCACTGACTGTCGGCGACACTAGGCGCCCCTTTGCCGGAGAGTTGGATGCGCTTGTACGCCGGGCTCTCGCGCGTGTTTCCCCGTTCCTTCAGCGCCAAGTTGCTGGCGGTGACCTTCATCGGGATCCACCTGCCGCTGCTGTTGTTGATCGCCTGGCTGGCCTCGCAGAGCGAGCTGGAAGGCCGCCCGTTGTGGTCGGTGATCATCGTGGCCTTGCTGGCCACGTTGGCAGGCACCGCGCTGACGCTCTCGGCGCTGTATCGCCTGCTTGCCCCGCTGCGCATCGCCGCCGATGCGCTGGACACCTACTACGCCGACCAACGTCTGCCCAGCCTGCCCGAGCATGGCGACGACGAACTGGGCCGGCTGCTGCGCGGCATCAACCGCAGTCTGCGTGGCATCGACGCGGGCATGCGCGATCTCAGGAAGCATGCGCTGTTCGACCCGCTGACCGAAGCGTTGAACCGGCGCGGTTGCGAACAGGCCATGCGCGATTCGGTCGCCGCCTCGCAGCGCGAAGGCTGGCCGTTCGTGTTGTTCGTGCTGGACATGGACAACCTCAAGCCGATCAACGACCGCTTCGGGCATCTGGCCGGCGACCGCGTGCTGGTGCGGCTGGTGGAATCGGCCTATGGCTGGCTGGGCGCGCAGGACTGGATCGGGCGCTGGGGCGGCGATGAATTCCTGATCGGCGTGCATGCCAGTGAAGACGAAGCCACGCTCAAGCTCAATCAGTGGCTGTCGATGCTCGAACGCGAAGACGGCGATGAAGCGCCGCTGCATTTGAGCGCCGGCAGCGCAGTCTGCGAACAGGGGCTGGACGCCACCGAACTGTATCGACGCGCGGATGCGGCGATGTACCGCGCCAAGTTCTCCGGCGGGCGGCGGCTGGTGCGCGATGGCCACGACACCCCGCGCAGCCATCCGGTGACCTGAGCGCCGGCGGCGCGGCAGCATTGGCGTGAGCAAGCGCAGGCTGTCGGCTGCGCGCCCGCACCCGGCGGCACGGGCAGGCCGTGGCCTGGAGCGCTAAAATGGCCAATTCCCTCGCTGCGGTGCTGTCGATGCGCTTCACTTCCCTGTCGCTGTCCCTGGCCGTGTCCCTCGCACTGGCCGGCTGTTCCAATGAGTCCACGCCGCCGGCTGCCACCACCGCCGCACCGGCCGCCACTGCCAAGGCCCCCGTGAAAGCAGACGCCCGCACCCACGACGAGAGTTCTTACGCCCAGCCGCAGCTGGTGGTCATCAAGGACCTGGCGCTGGACCTGAAGCTGGATTTCGATGCCAGGCAGATCGGCGGCACCGCCACCTACACGCTGCAGTGGAAGGACAAGGCCGCCAAGCAGCTGGTGCTGGACACGCGCGAGCTGAGCATTGCGCAGGTGCAGGCCGACGATGGCAAGGGCGGTCTGTCGCCGTTGCAATTCGCACTGGAGCCGGCCGACAAGACCTTCGGCAGCAAGCTCACCATCGAAGCGCCGAACCAGCCGGGCAAGGTCGTGATCACCTATCACACCGCGCCCACCGCCTCCGGCCTGCAGTGGCTGGAGCCGGCGATGACCGAAGGCAAGCAGCTGCCTTTCATGTTCAGCCAGTCGCAGGCGATCCACGCGCGCAGCTGGGTGCCGCTGCAGGACACCCCGAGCGTGCGCTTCACCTATAGCGCGCATGTCACCTCGCGTCCGGACGTGATGGTACTGATGAGCGCCGACAACGACCCCAAGGCCGCGCGCGACGGCGATTACAGCTTCAAGATGCCCGAGCCGATTCCGTCCTACCTGCTGGCGATCGCCGCCGGCGATGTGGTGTTCAAGCCGATTTCAGCACGCTCGGGCGTGTGGGCCGAACCGGCGATGGCCGACAAGGCCGCCAAGGAGTTCGAAGACACCGAGAAGATGATCGGTGCTGCGGAAAAACTCTATGGCCCGTATCGCTGGGGCCGTTACGACATGCTGGTGCTGCCGCCGTCGTTTCCGTTCGGTGGCATGGAAAATCCGCGCCTGACCTTCGCCACGCCGACCGTGATCGTCGGCGACAAGTCGCTGGTGTCGTTGGTGGCGCACGAACTGGCGCACAGCTGGTCCGGCAACCTGGTGACCAACGCCAGCTGGAAGGACATCTGGCTCAATGAAGGCTTCACCACCTACGTGCAGGGCCGCATCACCGAAGCGCTGTACGGCACCGAGATGGCCGAGATGGAGCGCGAGATCGACCAGGGCGATCTGCTGGCGGAAGTAAAGGACATGCCGCCGGCCGACCAAGTGCTGGAGTTGCCACCGCTGGCGCAACGCGACCCCGACGAGGCGTTGAGCCAGGTTGCCTACGTCAAGGGCGCGTGGTTCCTGCAGTTTCTGGAGCAGCGTTTCGGCCGCGAGGTGTTCGACCCGTTCCTGCGTGGCTGGTTCGACGATCACGCGTTCCAGAGCGCCACCACCGACCAGTTTGTCGATTACCTGCAGAAGAACCTGCTGGCCAAGCATCCCAACACGGTGAGCGCGGCGGAAGTGGATGCATGGCTGAAACAGCCGGGCATTCCAGCCTTCGCCGCCAAGGCGCGCTCGCGCAGCTTTTCCATCGTGGACACCGCACGCATCGCCTGGAGCGGCAGCGGCACGCTGCCCAGCAAGCAGGTCACCGGCGAATGGGGCACGCAGGAATGGGTGCACTTCCTCAGCGGCATGGGCGCCACCTTGAAGCCCGAGCAGCTCAAGCAGCTGGATGAGGCGTATCACTTCACCGGCACGCCCAATGGCGAGATCGCCATGCGCTGGTATCCGCTGGCGATTCGCAGCGGCTATACCGAGGCGCGCCCGGCCGCCGGTGAGTTCATCGAGCGCGTCGGCCGTCGCAAGCTGGTGCTGCCGATCTATACGGAACTGTTGAAGACCCCGGACGGCATTGCGTTTGCCGAACAGGCGTTCGAAAAGGCCAAGCCGGGTTACCACCCGATCACCACTGCGTCGGTGACCGAGATGATCGCCAAGGCCAAGGCGGCTGCGCCGACGCAGCCGTAGTGGCAGCGGAGGGCGTCGCAGACGCCCTCCGTCGCTTCCATCGCCGCATCGTGCCTGCAACCGCCCTCGTAGGAGCGCACCCGGGCGCGACAGGGCTTTCCCGGTAAAACCCCGTCGCGCCCGGGTGCGCTCCTACGGTGTGCGGCGGTTGATCGCGGGTCATGCGGGCGGGCTGGTATCGTTGCCGCTGCTTTTCATGCATTCCGGAGTCGACGATGAAGTATCTGCTGAGCGCGGCCCTGTGCGTCGCGGCCCTGACTGCCTGCACCGACCGCGAGGCGCAACGCAAGGCGCAGCAAACTGCACAGGCGCAGGCCAAGGAGACCCAGGCCGATGCGCTTGCCAAGCAATACGACGAGGCGGTCAAGGCGCAGAACTGGGACATGGCGCGCGCCCACGGCGCCGCCTTGCTCGAAGGCTATGCCGGCACTGCAGCCGCCACACGCATCGAGCCCGGCTATGCCGACATCAAGGCCAAGGGCGAGCAGGCGCGCGAACTGCGCCGCATGCAGGCGCTGTGGCAGTACTCGCAGGTGCCGGCCAAGGGCGGCACCCAGCGCTCGGCGATGATCGAGGCCAAGGAGCGCGTGGATGCGGATGGCAGTGGGCCAAAGCCGGTCAGCCTGGTGTTCCGCGATCATCCGCAGTGGAAGCGCCACAGCTATCTCGTGCTCAAGGCCGGCGACTTCAATTGCTACGCTGGCTGCAAGGTGCAGGTTGCGACCGACGGCGGCGCGCCACGCGCGATGGCGGCGCATCGCCCGGATACCGATGAAGCGATCGCCATGTTCATCGACGACGACAAGGCGCTGTGGAAGCTGGTGCGCAACGCCAAGCGCATCAGCATCGCCTTCCCGGTCAAGGCAGGCGGCACGCGGACCGCTGAATTCGAGGTGGGCGGGCTGGACACCACCCAGATGCCGGGCTGGAAATAACCCATGGACGGCGCGATTGCCGCACGCCTGCCGCTGTCTGCCTGCCGGCATTGGGTATTCGACATGGATGGCACGCTGACCGAGCCGGTGCACGATTTTGCATTGATCCGACGCGCGCTGGAGATCCCGCCCGACGCGGACATCCTGCATCACCTGGCTGCATTGCCGGCCAATGAGTCGCAGGCCAAGCATGCCTGGTTGCTGGAGCACGAGCGTGCCCTGGCAGAGGCCGCACGCCCTGCGCCCGGTGCGCAGCCGCTGGTGCGCGCGCTGCAGGCCGATGGCTGCCGGCTGGGCTTGCTGACCCGCAACGCACGCAGCCTGGCGCAGGTGACATTGGAGGCGATCGGCCTGGCCGATGCTTTTGCGCCGGACGACATCGTCGGCCGTGACGAAGCGGCACCCAAACCCGCGCCCGATGGCCTGCGCTATTTCCAGCGGCGCTGGGCAGTGAGCGCCGCGGCACTGCTGATGGTCGGCGACCATCACAACGACCTGGCCTGTGGCCGCGCCGCCGGCGCAGGCACCGTGCTGGTCAACACCCCGGGCGATCCCTGGCCTGGCCTGGCCGATTGGCGCCTGCGCGATTGCGCTGATCTGTTACAGCACTGGCAGGCCCGCGCTGGTCAGTAGTTTCGCTGTCTTCACTTGGCACGGCGGCATATCGTGTGGCGCTCGCGCATTGGGTTGACCCGACGTCGCGCCGACGCAGCTCGCCAATCCACTGCCGCGCGCCTTGCTGCAGGGGTTTGGCAGGCTGCGATCGGTCAATCTGCGGCACCGTGTTGCAGCGCTGTGCTGCACAGCGCGCACTGCATTGAGTTTCTGCAGCACACCGGCCCTCATCCGCCCTTCGGGCACCTTCTCCCGGTGGGAGAAGGGAGGCGTCTGATGTGGTGATCGAAACCGGTAGCGTTGCTACTGGTGAACAGAGCAAGAGCAAGCTCCAGCGCTTAGCAAAGTGCTAGAGCGCTCAGCACGGTGCTAGCCCCTCTCCCCGCGGGAGAGGGGTTGGGGTGAGGGTACGGCCCAGGCGCGGTTGGCACATCCTCGCGCCGTCGGAACATCTTCAGTGCATCGCGCAACGACGCTGCGCGATGCGTGCATCGTCGTGAGCAGTGCACCGTCTCCAACCGTCCAATGCCCGCTCTCATCCTTCATCGTGCTTGGTCTCCCAGCGGGCGAAGGCAGGCAACACTTTCCAACGATCCTGCGCACGTGCCTGGGCACCGCAATAGCGCCACACCTTCACCCAACCGCACGCAGTGCTCCACCAGCGCGACAGCACGCCCGGCGCAAACTGTGCCAAATGCGTGACACCTGGCGTGCTGCGGCAACCACGCATGCGCAACGCGCTGCCACTGCAAGGTGCTGCGACGCAACAGTGCGCTGGCACGCGCTGTGCTCTGTCGTCTCCCGGTACCCACCCGTTTGCGCCGTCGCTGCGCAGCAAACGCGCGTGGCTCTTCGTTCGATTGGATTCTTCACCGAGAGGGGTAGACGCATATGCACCAATCTTCCTGTCGCCGCATCGGCAGCTCGGCGCTGCTGGTGCTTGCGCTGAGCACCGTGTTGGCCGGTTGCAAGAAAGACACGCCGGCTGCCGATACCGCACCGCCCGGACCTGCCGCCGCACCCGCCGCGACGCCGGCCGCCGCCGTGTTCGACACCGATGGCGAATTCACCGCCAACGCCAGCAATGCAGACAACTGGGGCGGCGTGGGGCGCGACTTCGCGCTCACCCGGCATAGCCCGCTGGCCGAGATCAATCGCGACAACGTCAAGAATCTGAAGATGTCCTGGGAGATGAAAACCGACGCCACGCGCGGCCACGAAGGCCAGCCGCTGGTGATCAGCAGCATCATGTACATGGTCAGTGCCTACCCGAACAATGTGTTCGCCATCGACCTCGCAGCGCAGGACGACGGTGGCAAGGTGCTGTGGAAGTACACCCCGCAACAGGACGAACGCTCGGTGGCGGTGGCGTGCTGCGACACGGTCAACCGCGGCGCCTCGTATGCCGACGGCAAGCTGGTGTTTGGCAGCCTCAGCGGCGATGTGATTGCGCTCGATGCCAAGACCGGCAAGGAAGTGTGGAAGCAGAAACTCGCGCACCCGGACAAGGGCGAAACCATCACCATGGCGCCGATCATCGCCGATGGCAAAGTGGTCGCCGGCATCAGCGGCAACGAGTTCGGCGTGCTCGGGCGCGTGGCCGCCTACAACCTGTCCGACGGCAAGCAGGCCTGGTCCTGCGATGCGGCCGGCACCGACAAGGCCATCTGCCTGGGCCCGGATTTCAACAAGGCCAATCCGCAGCATGGCCAGCTCGGCGATCTCGGGGTGAAGACCTTTCCCAACGACGAGTGGAAGCGCGGTGGCGGCGCGGCCTGGGGCTGGTACAGCTACGACCCGAAGTTGAAGCTGGTGTACTACGGCACCGGCAATCCCGGCCTGTGGAGCCCGTCGTACCGCTGCGGCAAGACCACGCACGAGGAATGCAACAACGGCGAGCATGACAACAAATGGTCGATGACCCTGTTCGCCCGCAAGATCGATACCGGCGAAGCGGTGTGGGGCTATCAGAAGACCCCGTTCGACCAGTGGGATTACGACGGCATCAACGAGCCGATCCTGGTGGACCTCACCATCGACGGCAAGCAGGTTCCGTCGGTGGTGCAGTTCGATCGCAACGGGTTTGCCTATGTGCTCGATCGTCGCGACGGCACGTTGTTGCGCGCGCATAAATTCGTGCCGGCCAACTGGGCCGAACGCATCGACATGAAGACCGGCCGCCCGGTCAAGGTGGCGGCGCATTCGCCGTTGGAACGCGGCAAGAAAGTGCAGGCGTTCCCCTCGGCGATGGGTGGCAAGGACCAGCAACCGTGCTCGGTGGACCCGGCCAACGCGGCGGTGTTTTTCTGCGGCACCAACAACTGGCACATGGAGCTGGAGCCGCAGGAGCGCGGCAATACCATGATGGGCCTGCCGTACGTGTTCGCCAACGTGATGATGAAACCGAACGAGCCGGGTGCGCTGGGCATCGTCAAGGCTTTCGACGTGGTGGAGGGCAAGTCCAAGTGGGAGATCAAGGAGAAGTTCCCGGTGTGGAGCGGCACCCTGGTCACCGATGGCGGGCTGGTGTTCTACGGCACGCTGGATGGCTGGTTCCGCGCGGTGGACAAGGACACCGGCAAGAAGCTGTGGGAGATGAAGCTGCCCTCCGGCATCATCGGCAACCCGATCGCCTACAAGGCCAACGGCCACCAGTATGTGGCGGTGTTCTCCGGCATCGGTGGCTGGATCGGCCTGCCTGTCGCGGCGGGGTTGGATCCGAGTGACCCGTATGGCGCACTGGGTGCGGCGGGGCTGGCGTTCGGGGCGGGCTTCGACAAGATTCCGCTCGGCGGCATGGTGCATACCTTCCGCCTGGATGGCGCCGGCAAGACCGTGTCGACCACCGCGACGGCCACCGCAGCGGCCGGGGGCGGCGGTATCGCCAACGCAGCAGCGAAGACGGCACGATGAGCTCCACGCACGGCGTTGGACGCGCATGTCGGCAGATGCCTGCCGGCGTGCGCGGCATGACTGCGCACCTGCACACGGTGCTGCTGGTTTGCAGCCTCGGACTCGTCGCCGCAGGTTGCACACGCGGGCCGTCTTCACCGACGGCTCGCGTTTCTGATTCCGGTGCGGCACCCACCGCGCCACCGGCATCCACCGCAGCGTCGGTATCTGCGCCGCCGCCCACGCCCGATCCAACGGTGCTGCGGGTGTGTGCAGACCCGGGCAACATGCCGCTGTCCAACCAGGCCGGCGAAGGCTTTCAGAACAAGATTGCGCAGGTGGTGGCCGCTGCCATGGGCCGGCGCCTGGAATACGAGTGGCGCACCTATTACCAGCGCGGGCTGGCCCGCAGCACGATCAACGCGGGTCGCTGCGATCTGTTGATGGACCTCAACAGCGACTTCGAGCAGGGGCTGACCACGCGCCCGGTGTATCGCTCGGCCTATGTGCTGGTGACGCGCAAAGGCCTGAACCTGGTACCGACCTCGCTGGACGACCCCGCACTGAAGAAGCTGCGGCTGGGCGTGTTCCAGAGTTCGCCGGCGCGTCAGGCGCTGTACGAACACGGCGTCAGCGGCGAGGTGCAGTACCTGTTCTACGACTCGGCCACCGCACCGGAAGAACACCCCGGCAAGCTGGTCGAGCGGGTGGCTGCCAATGCATTGGATGCGGCCGAATCCTGGGGCCCGGTGGCCGGCTATTACGCGGCGCGCAGCGGGCTGGGCGTGGTGCCGTTGAACACCATCGACGATGCGGTGCTGGAATACTCGATGGCCTGGGCGGTGTCGCGCAAGAATGCGGCCTTGCGCGATGCGTTGAACACCGCGCTGCAGGACAACGCCGCCAAGATCGCCGACATCCTGCGCAGCTATCACGTGCCACTGGTGCGCTGCGACGACTGCGTGGTCACCGGCACGCTGCCCTCGCACGGGCCATACGCCACGCCGGCCCCCGCATCGCCTGCACCGAGTCCTGCCGCGTCCTCGCAGGACCTGGCGCAACTGCAGCTGCGCATCGCAGGCGGTGCCGACCCTAACCAGGAACTGGCGCATGCGCTGGATGGCGGCGATGCCGTGCGTGCAGCCTGGTTGCTGCGGCATGGTGCCGATCCCAACACCCCCAACCTGCTCGGTGAGCCGCCGCTGCACCAGGCCATCCGCAATCAGGAGCCGGACCTGGTGGGCCTGTTGCTGGACGCCGATGCGCAGCTTGAGACGCGCAATGCCAGTGGCTGGACCGCGCTGATGAAGGCCGCCTGGGCCAACGATGCCGACAGCGTCACCCGGCTGTTGGGCAAACGCGCGCGTGTCGACATCGTCTCCGGCGATGGCTGGAGTGCGCTGGAACTGGCGGTGTCGTATGCGGATGTCGGCGTGGTGCAGGCGTTGCTGGCAGCCGGGGCAAACGTGCAGCGCGCCAATGCCAGCGGATTCACCCCGCTGATGTTCGCAGTGGCGCGCGATGACCCGGCCATTCTCGATGCGCTGCTGGCACGCGGTGCCGATGTGCGGCATGCCAATGATGCAGGTGTCACCGCCCTGATGCTGGCCGCCGCGGCCGGACGCCAGGACGTTGCCACGCGTCTGCTGGCCGCCGGCGCAGACCCGGCCGCACGCAATCGCGACGGCAAGACGGCCGCGGCACTGGCGCAGGCACGTGGCGACACCGCATTGGCCACGCTGTTGACCGACGCCAGGCGCCCAGTGCGCAGATGACTGCATCACCCGCCGCGTGCACGGGGTGCGCGGCGTTCCCTCCGATCAGAAAGGTTCGTTCATGCGCAAGTCCACCGTGGGTTGTATCGATCGTTCCGTCCGCGCTCCGTTGTGCGCGTTGCTGCTTGGCGCGCTGCTGGCCGCATGCGGCAAGGAGTCTCCGCCGGCCCCCGCAGCCGATCCGGCACCTGCACCTGCCGCCGGCGCGTCGGCACCGGCGGCCCCCGCGGCCACGCCCGCAGCGCCCCCGCCGGCGGGCGCCTCGCCTGCCATGCCCAACCTCGCTGCCGGCCCCGCACCGGACCCGTCCACCCCGCCGGCACCGCCGGCCACCGTGGTGCCGATTCCGAAGGGACCCGAGGTCAAGGTCACCCCGGAGCTGGTGGCCGAAGGCAAGAAGATCTATTTCTCTGCCGGCTGCAATGCCTGCCATGGCGGCACCGGTGGCGGCGGCATGTGCCCGCCGCTGACCAACGACATCTGGGTGTATGGCAGCGACGACGACACCTTGCGCGCGCTCATCAGCGAGGGCACTGCCGCGATGATCACCCACGGCAAGACCCGCATCGGGCACGAAAAGGTGGTCGGCCAGATGCCGCCGTTCGCACCGGTGCTCAAGCCGGGCGACACCGAAAAACTGCTGGCCTTCATCCATTCGATCAACAAGACCGCAGGCAAGGCGCAATGAAGCATGGCCCGCTGCGAACGGCGTGCGCAAGCTGGCAGCGCCGCTGCACCGTGGTTGCGGTGGGCGCACTGCTGGCGCTGGCCGGCTGCCAGCGCGATGCGGCTGTGCCGGCAGCGGCTGCCGGTGCGTCGCCTGCTCCGGTAGACGCCGTACCTGCACCTGCACCCGCACCGGTCGTTGCCTACGTGCCCAATCAGCGCAGCGGCACGGTGTCGGTGATCGATACCGGCACCGACACGGTGGTGCGCACGCTCAGCGCGCAGGGCCAGCTCGGCAAGCGCTTGCAGCAGGTGTTGCCCGGCCCGCAGGGGCATCTGTACCTGATCGATGCCGAGCACCACCGCTTGATCGAACTGGACACCGCCAGGGATGCGGTGCTGCGTCAGGTCGACATCGGCGAAAACGCCGAAGGCATCGCGCTGTCGCCCGATGGCAAGCAGTTTGCCGTGTGCGTGGAAGGGCAGAACCAGGTGATGCTGATCGATGCCGCGCAGTTCCGCGTGCAGCAGGTGATTGCCACGCGCGGGCAGGCACCGGAGCACTGCGCGTATACGCCCGATGGGCAGTGGTTGCTCACCAGCAACGAGGGCTCCAGCGACATGGACATGATCGAGCTGGCCACGCAGCGGTCGCGTGGCGTGGTGGCTACCAGCGGGCATCCGCGCGGCATGGCGTTCGCCCCGGACGGGCGCAGCGTCTACATCGCGCAGGAGACCGCCAACGTGGTGGACGTGATCGACCTGCAGACCCGCACCCGCCGCGCCAGTCTGCCGGCCGGCGTGCGCACCGCCGGGGTCGCCTTGTCGGGCGATGGCACGCGGCTGTACGCGTCCAACGGCGGCGCCGGCACGGTCAGCGTGATCGACACGCAGAGCGGGCGCAGCGTGGCCGAGATCCCGGTCGGGCCGCGGCCCTGGAATCCGGCGCTTACCCCGGCCGGCGACAAGCTCTACGTGGCCAACGGGCGCTCCAACACGGTGAGCGTGATCGACACCGCCAGCCTGCGCGAACGCAAACAGATCCCCGTCGGCGAACTGCCGTGGGGCGTGGTCATCGCGCGCTGAGCGGCGGCCATGCCGACGCGCGCCGGGGAGGCGGGATGAAAACACGCGCTGCGGTGGCCTGGGGTCCGCATCAGCCGCTGACCATCGAGGAGGTGGACCTGCAGCCGCCGCGTCCCGGCGAGGTGCTGGTGCGCCTGGTCGCCACCGGTGTCTGTCATGGCGACGCGCATGCCTTGGTGCATGGCCGCGCGAGCAGCTTCCCGGCGATCCTGGGCCAGGAGGGCGCGGGTATCGTCGAAGAGGTCGGCATCGGCGTCACCAGCGTGCGCGCCGGCGATCACGTCATCCCGCTGTACATGCCGGAATGCGGCGTGTGCAAGTTCTGCCGCTCCGGCCGCACCAACCTGTGCCAGGCGATCCGCAGCAGCCAGGAACGCGGCCTGATGCCCGATGGCAGCAGCCGGTTTTCGTTGAACGGCCGGCCGATCCTGCATCACATGGGCACCAGCACGTTTTCCCAATACACCGTGCTGCCGGAGATTGCGGTGGCACGCATCCACCCCGACGCGCCGCTGGACCAGGTCTGCCTGCTGGGCTGCACGGTCACCACCGGGGTGGGCGCGGTGCTCAACAGCGCGCATGTGCGCCCCGGCGATTGCGTGGCGGTGTTCGGCTTGGGCGGCATCGGCCTGTCGGTGATCCAGGGCGCAGTGCTGGCGCAGGCCGGGCGCATCGTCGCGGTGGATATCGACCCGGGCAAGTTCGCACTGGCGCGCGCGTTGGGCGCCACCGATTGCCTGGACCCGCGCGACTACGGTGCACCCATCCAGCAGGTGATCGTGGACCTCACCGATGGCGGCGCCGACCACAGTTTCGCGTGCGTGGGCGACGTCGCGGCGATGCGCGCGGCGTTGGAGTGCTGCCACAAGGGCTGGGGCGAGAGCGTCATCCTCGGCGTCGCCGACGACGCACAGGAAATCAGCACCCGTCCGTTCCAGTTGGTCACCGGGCGGGTCTGGCGCGGCAGTGCATTCGGTGGGGTGAAGGGGCGCAGCGAATTGCCCGGCTATGTCGAGCGCTATCTACAGGGCGACATCCAGCTGGCACCGCTGATCACCCGCAGGCTGGCGCTGGAGGACATCAATCAGGCGCTGGCGGATCTGCGCGCAGCGCGCGGCATCAAATCGATCGTGCTTTATTGAAGGAGACGACATGACGTCGACCCACCAGGTGCTGGTTCATTGCAGGACACCGCGACCTCGCGCTGCACAACATCAATGCAACGCGCCACGAAAACATCGCTTGGCCTGCGCCTGCGCAGCGCTGCTGTGCAGTAGCACGATCGGCAACGTCCTTGCCGACGATACTCCGCAGGTGACCTGGCTGGACCGTATCGAAGTCACCGCCACGCCCATCCCCGGCACCACCATCGATGCGGCGCAATTGCCGTACATGGTGCAGTCGGCGACCAATGCCGAGCTGTCGCGCGGGCGCAGCAACAACTTGAGCGATCTATTGCAGCGGCGCTTCGTGGGCGTGGACGGCAACGACGTGCAGGGCAGCGCGTTCCAGAACGACCTCACCTTCCACGGTTTTCGCGCCTCCGCCTTGCCGGGCGCATCGCAGGGCGTGTCGGTGTATCTGGATGGCGTGCGCGTCAACGAACCGTTCGCCGACATCGTCAGCTGGGACATGCTGCCCGAATCGGCGATCACTGCGGTGACGCTGATGCCCGGTTCCAACCCCTTGTTCGGGCCGAATACGCTCGGCGGCGCGGTGGTGCTGTCCACCGCGTCCGGACTGACCGCGCCCGGGTTGCAGGGCGAAGTGAGCAGCGGCAGCGGCGCGCGCAAGCGGCTGGATGCCAGTTATGGCGTCGCTGGCGCCGATGGCTGGCATGGCTTTGTGGCGGTGACCGGTTTCGATGAAAACGGCTGGCGCGATGCCTCCGAAGGGCGGCTCGGCACGCTGTTCGGCAAGCTGGGCAGGCAGGGCGAGCAGACCGACTGGAGCCTGTCGCTGCTGCATGGCCGCAGCCGTTTGATCGGCAACGGGCTGCTGCCCGATACGCGCTACGCCGACGAAGGGCCGGCGCCTGGCTTGTACCGCGCCGATCGGCGTTCGGTGTACACCTCGCCCGATCTCACCCGCAATCGCAATACGCTGCTGACCGCGCAGCTGGACCACCGTTTCGATGAAGACACCGCGTTGCACGCGCTGGCCTATTCGCGCGTGGGTCGTCGCGACACTGTCAATGGCGATATCGGCGAAGACTACGAAGAGTTCGTGGAAGAATGCGCCTCTGGCTACGCCGCCGACGGCAGCGCGCTGGATGCCGAATGCGATGTTGCGCGCGCCGATGCCGATGCCTTGCCCACCGGCGCGCTCAATACCACCCAGATGCGTCAGGAAGCACAAGGCGTTGCGCTCAACCTGAGCACGCAATGGGGCGCACATGCGCTCACCACCGGCGTTACCTTCGACCGCGGCCATGTGCGGTATCGGCAGTTCGCCCGCGAGGGCTGGGTGCAACCGGACCGTTCGGTGGTGGCCGATCCGGCTGCAGAGCGGGCGTTCTTCTCCGGCGTGCGCGGCAGTTCCAAGACGCTCGGCGCGTTCGTCGCCGATACCTGGGAGCTGGACGCTGCCACCCACCTCACCGCGGCGGTGCGCTGGAACCGCGTGGTGGTGGACAACATCCTGTCCACCGCAGAAGACGGCGACCGCCCGCGGGAGCGCTTCGTCTATGCCAAGGCCAATCCCTCGCTGGGGCTCACCCACCGGCTGGAGTCCGGGCTGAGGGTGTACGGCTCGGTCGCGCAGAACACGCGTGCGCCCACGGCGATCGAGCTGGGCTGCGCCGACCCTACCCAGCCATGCCGGCTGCCGACCGGCCTGCAGGCCGACCCGCGCCTGGAGCAGATCGTGTCGCGCACCTACGAACTGGGCGCGCGCTGGGCGCCGTCGGCCGACAGCAACGCCACCGTGTCGGTGTACCGCGCCGACAATCGAGACGACATCCTGTTCCTGCGCGCGCCGGAGACCCAGCTGGGCTACTTCGACAACGTGGGCCGCACCCGCTACCAGGGCGCCGATGTCGCGCTGGCGCTGCGCAGCGGCGCTTGGCAGTGGTCGGCCGGATACAGCTATCTGGACGCCACCTATCGCAGCGACGGCGAACTGTTGTCCGGCGAGCGCGTGATCACCCTGCGGCCCGGTTTACGCATCGCCGCGCTGCCAAGGCACCAGCTCAAGCTCGGGGTGGACTGGCAACGCGACGCGCTGACACTGGGCGCCGGCGTGCGTGCGGTGTCCGGGCGCGTGGCCAGCGGCAACGAAGATGGCCAGGTCGACAACGCGCAGGAAGGTGAGGCCGCGCCAGAGCGCATCGACATCGGCACCGCCGGCTACGCGCTGGTCGATCTGCAGGCGCGCTGGGCCGTCACCGCGCGGGTAGCGGTCTTCGCACGCATCGACAACCTGTTCGATCGCCAGTACGCCACCTATGCCGCCGTGGCCGAAGACGTGTTCCCCGACGGCGAACTCGCCCGCCCGCAGGACACGCCGGTGGAAACCGGACCGGCACGCTTCCTGGCGCCCGGGGTGCCGAGGCAGTACGTGATCGGAGTGCGTTGGACGTTTTGACTTGGGAGAATCGGGAATGGGGAATCGGGAATCGCAGAGCCAAGCGCACTTGCGTTTACCGATTCCCCATTCCCGATTCCCGATTCACCCGGTATCGAGGCCGTGCTTGCGCAGCTTGCGATACAGCGTATTGCGGCTGATTCCCAGCGCGTCGGCGGTGCGGCTGACATTCCAGCGGTGGCGTTCGAGTTGTTGTTGCAGCACCAGGCGTTCGGCCTGGTCGAGTGCGACGCGGCCGGGCATGTCGTCGGCGGCCACCGCGCGCCCGTCGACCAGGCACGGTGCGCTGCCGGCGTCGACGATTTCCTGCGGCAGGTTCGGTAGCCGGATCACCCCGTCGCTGCACAGCACCGCCGCGGTGCGCAACACATTGCGCAGCTGGCGCAGGTTGCCGGGCCAGGCGTAGCTGAGCAGGGTGTGCATGGCTTCTTCGCTGATGCGCACGCTGTGCTCCGGGTTCTCTTCGCGCAGCAGGGTGCGGATCAACTCGGCCTTGTCGCTGCGCTCGCGCAAGGGCGGCAAGTGCAGCACCACGCCGTTGAGGCGGTAATACAGGTCTTCGCGAAATTCGCCGGCGGCCACGCGTTGCGCCAGATCGCGATGGCTGGCGCTGATCACGTGCAGCTCCAGCGGCACCGCGCGCTCGCTGCCGAGCGGGGTAACGCATTGTTCTTCCAGCACGCGCAGCAGGCGGCTCTGCAACGGCAGCGGCATGTCGCCGATTTCGTCGAGAAACAGGGTGCCGCCGCTGGCCTGCAGCAATTTGCCATGCCGGCCTTCGCGCGCCGCATCGGTAAACGCGCCGCGCGCATAGCCGAACAACTCGCTTTCGATCAATGCCTCGGGGATCGCCGCACAGTTGATCGCCACGAACGCGCCGCCGGCCCACGGCGAGCCGCGATGGACAGCCTTGGCAAATTCTTCCTTGCCGGTGCCGGTGTCGCCACGCAGCAGGATCGAGACGCGATGCGCGGCCAACTTCAATGCATTGGCCAGGTTGTGGCGCATGCGCGGGTCCGAGCCCACATGTTCGCCCGGCGGCTGTTCGCCCTCCGGCGCCACCTGCGCGGCGGCGCCCACCGACGGCATTGCCGGGCGTGAGCGGGGCGGGCGCACCAGTGCGTAGAACCGCCGCCCGTGGCAGGCGCAGCGGATCGACCACAGCGTGCCCGCGTCGCTGCCGGCGCGATGTTCCAGCGTGTCGAAATCCAGCTGCATCACCTGCGAGATATCGCGGCCGACCAGCTGGCTGCGGTCGAGTTTGCCCAATTGCTCCAGCACCGCTTCGTTGACGGCCAGCACGCGGCCATCGGCGCCGATCGCGATCAATGCCTCGTGCAACAGTCCGGCAAATTCGGGACGGCTGTGAAAGCGCAGGATGAAGGCATGGCCGAACTGGTTGAGGAAATGCGAACGCGAAATCTGCGCGGCCGACATGCTCACCAGGGCCACGGTGTGCCGCTGGATCTGCTTGCTGTCCTGCGCATTGGGGGTGGACGCATCCAGCACGGCCAGCAGCCCGCCATGCGGGTCCAGAATCGGCGCCCCGCTGCACGACAGCGGTAGATGCCGGGTCAGGTAGTGCTCGCCGCGGTGCACGCTCACCGCAGTGCGCTCGGCCGCGCAGGTGCCCAGGCCGTTGGTGCCTTGGTGGCACTCGGCCCAGCTGGCGCCGCAGAACAGGCCGGCCTGGCGGAACTCGCGCAGCAGGGTGGAGTCGTGCACGCTGTGCAGCACGGTGGCCTCGGCATCGCCGAAGATCACCGCATACCCGCTGCCGGCGATCTGCTCGTAGAGGTTTTCCATCTCCACCCGGGCGATGCGCAGCACCTCGCCCAGGCGTTGCTGGCGCTCGCGTACGTGCAGCGCGTCGTGCACCAGGGGCTCGGGCGTGGCCTCGGGCAGCAGCGCGTAGTCGTCCAGGCAGCGCCGCCACGAGCGCGACAACGGTGCCGCCAGCGACGCGATATCGCGCAGCCGCCGGGTCTGCCTGAGGACATCCGGCTCGATCTGGGGCGGGGCGGTGGAAGCGGCGGCGACAACGCTTGGCTCGGACATGGCCCAGCGTTCCTCAGTGGACGCGAGGCGGCAGTAGAGACACAAATCGTCCCCATGCTCAAACTGCGTTGCAGCAAAGTGCGCTGCCGCTGCCGCTGCCGCTGCCGCTGCCGCCGATGCCAATGCCAATGCCAATGCCAATGCCGCCGCCGCGATGTCGGCATAAAGCCCCTCTCCCGCCGGGAGAGGGGTTGGGGTGAGGGTGCGGGGCGCGTAGCGCCCGAGTACTCGAGCTGCGTGAGGCTTCACCCGAACCGTCATCCGCCCCTGTGGGGCACGTTCTCCCCCATGAAGGAGGACAATGTCCCAGTGGGAGAAGGGACGTCGATACGCGAGGGCGTTAAAGCCCCTCTCCCGCCGGGAGAGGGGTTGGGGTGAGGGTACGGCGCGCGTAGCGCCCGAGTTCTCGAACTGCGCGAGGCTTCGCCCGTACCCTCATCCGCCCCTGCGGGGCACCTTCTCCCCCATGAAGGAGGACAATGTCCCAGTGGGAGAAGGGCGAAGCGGGCGTCAGAGCGCGTAGCCGAACTGTTGCTTGAACTGGTCGTTGAACTCGGCGAAGTCGAAGCGCTGGTTCTGGGTGCCGGGGTGTTCCACCTTCAGCGCGCCCATCAGGTTGCCCATGCGCCCGATCGTCAGCCAATCGTAGTTGTGCTGGATGCCGTAGATCAGGCCGGCGCGGAACGCGTCGCCGCAGCCGGTGGGGTCGACCACGCGGCGTTCGTGCGCCGGCGGAATGTCGTAGGTCTTTTCCGGCGTATGCACCAGCGCGCCCTTCGGGCCCTGCGTGGTGATGTAGGCCTGCACACGCGACACGATGTCCTTCTCGTCCCAACCGGTGCGTTCCTGCAGCAGGTTGGACTCGTAATCGTTGACCACCACGTAGTCGGCCTGCTCGATGAACTGGCGCAGCTCCGGGCCGTTGAACAACGGCATCGCCTGGCCCGGGTCGAAGATGAAGGGGATGCCGCCGGCAGCGAACTCCTCGGCGTTCTGGATCATGCCTTCGCGCCCATCCGGGCCGACCAGGCCCAGGGTCACGCCCGGTACGTCCTTCACGTGGTTTTCGTAGCTGCGCATCATCGCGCCCGGATGGAAGGCGGTGATCTGGTTGTTGTCGTGGTCGGTGGTGATGAAGGCCTGCGGGGTGAACAGGTCGTCGATGATCTTCACCCGCGACAGGTCGATGCCGAGCATCTCGAAATGTTCGCGGTACGGGCCGAAATCCTGGCCCACGGTGCCCATCGGAATCGGTGCGCCACCGAGCAGATGCAGGTTATAGGCGATGTTGCCGGCGCAGCCGCCGAACTCGCGGCGCATGCGCGGGACCAGGAACGACACATTCAGGATGTGCACCTTGTCCGGCAGGATGTGGTTCTTGAACTGGTCCGGGAACACCATGATGGTGTCGTAGGCGAGGGAACCACAGATCAGTGCGGACATCGAGTCAGGCCTTTGCGTAAGGAAATACCCGCCAGTTGCCGGGCATGGCAGCGGGACGGCAGCAACGCCGCGGCGCAAAGGGTAACGGCTGCGACCGATCAGGGCCACAACCGCGTGCCATGGCCGGCGTGACCGGCACATGAAAACCGGGCCGGCAGATCCGATTTTTCCTTGCTCACCCCGGGGGGGATTGCTAGGCTAGCCGACTTCGTTTTCTGCCCAAAATTTCGCCACGCTGGCGGCCGGGCGCGAGACTTACCCAGGACCAACTCCCTCGATGTTCAAGAAACTGCGCGGCATGTTCTCCAACGACCTGTCCATCGATCTGGGCACGGCCAATACGCTGATCTACGTGCGCGGGCAGGGCATCGTGCTGAACGAGCCATCGGTGGTGGCGGTGCGCCAGGACCGCGCAATCGGCGGCACGCGTTCGGTGGCAGCCGTTGGCGCCGAGGCCAAGCAGATGCTGGGCCGCACGCCTGGTCACATCACCACCATCCGCCCGATGAAGGACGGCGTCATCGCCGATTTCACCTACACCGAGGCAATGCTGAAGCACTTCATCAAGAAGGTGCACAAGTCGCGCGTCCTGCGTCCCAGCCCGCGCGTGCTGGTGTGCGTGCCGGCCGGCTCCACCCAGGTGGAGCGCCGCGCCATCAAGGAATCTGCGGAAGAGGCCGGTGCGCGCGATGTCTACCTGATCGAAGAACCCATGGCTGCCGCGATCGGTGCCGGTATGCCGGTGACCGAGGCACGCGGCTCGATGGTCATCGACATCGGCGGCGGCACCACCGAAGTGGCGGTGATCTCGCTCAACGGCATCGTGTATTCGCAGTCGGTGCGTGTGGGCGGCGACCGCTTCGATGAGTCGATCACCAATTATGTGCGCCGCAACCACGGCATGCTGATCGGCGAAGCCACCGCCGAGCGCATCAAGTTGCAGATCGGCTGCGCCTACCCGCAGGACGAGGTGCAGGAGATGGAAATCTCCGGCCGCAACCTCGCCGAGGGCGTGCCGAAGATGATCAAGATCAACTCCAACGAAGTGCTCGAAGCGCTGCACGAGCCGCTGTCGGGCATTGTCTCCGCGGTCAAGCTGGCACTGGAGCAGACCCCGCCGGAACTGTGTGCCGACGTGGCCGAGCGCGGCATCGTGCTCACCGGCGGCGGCGCGCTGCTGCGCGACCTGGACCGCCTGATCTCCGAAGAAACCGGCCTGCACGTGCAGGTGGCCGACGACCCGCTCACCTGCGTGGCCCGCGGCGGTGGCCGTGCGCTGGAGCTGGTGGACATGCATGGCAATGAGTTCTTCGCGCCGGAGTGATGGAGCCGGGAATGGGGAATCGGGAGTGGGGAATCGTAAAAGCGTTTCCTGCCTGCGGCCCTGAGCGCTTGCGACGCATTCCCGCCAAAGCGAGTTTTCGCCTCAGCCGTCTTGTGGGCAGCCAACTGCTCCCCGATTCCCCATTCCCGATTCCCCAATCCCGGCCCTGAAAGTGCCCTCCTACGCCGGTCCTCCCGTCGCCTCCCGCCCGGGCGAAGTCACCTCCACGCTGCGGCTGCTGGTCTATCTGGTGCTGGCGATCACCCTGATCGCGCTCGATAGCCGCGGGGGCTGGCTGAGCCAGGTGCGCCTGCAGGCCAATCTGCTGATCCAGCCGATCTGGGCCGTGGCCGGGTTGCCGGGGCGGATCGGCTCGCAGGTGCGCGATAACGCCGCCACCCATGCGCAACTGGTGGAAGAAACCCGCGACCTGCGCAATCAGCTGTTGGTGGCCAACGCGCGCCTGACCCGGTTGCAGACCGCCGCGCTGGACAACGCGCAGCTGCGCGAACTGCTCAACGTGGCCGAGCGCCGCGGCCTGGACGTGCAGCTGGCGCCGATCCTGGATATCGACCTGGACCCGACCCGGCAGCGCCTGCTGCTGGATGCCGGCAGCCGCGACGGCGTGCTGATGGGCCAGGCGGTGATCGATGCCGGCGGCCTGATGGGGCAGGTGATCGAAGTGACTCCGCTGCATTCCACCGTGCTGCTACTCACCGACCCCGACCACGCGGTGCCGGTCAGCGTGGCGCGCAATGGCGTGCGACTGATCGTCTACGGCCGCGGCGACCGGCTGGAACTGCGCGACATCCCGCTCAGCGCCGGCGTGCAGGTGGGCGACGAGATCGTCACCTCCGGCCTGGGCGGCCGCTTCCCGGCCGGCTTCCCGGTCGGCAAGGTCTCCGAGCTGCATCCCGACGACACCCACGCCTTCCTGGTCGGCGAACTCACCCCGGCAGCCAAGCTCGATCGTGGTCGCGATGTGCTGTTGCTGCGCGCGGGCAAGCCGCTGCGGGTGGTGCCGGGAATGGGGAATGGGGAGTCGGGAATCGGGAATGGCAACAGCAACAGCAACAGCAACAGCGACAACGCGGCGCCCGCTGCCACTACCGGGCCAGTGAACGCGCCGGTGAGCGCAGCAGCGCGTCCGTCGGCGGGCGGGGTTTCCAACGCAGCGATCGATCCGGCACGTCCGACGGCAGGCGCGCCGGCGTCCAGCCGTCAGGCCAATGTGCCCGCCGCTCCTCTCGCGTCGAACCTCGCCAGAAACCAGACTCCCGATTCCCGCCCGGCTCCACAGCAGGGTGGCAACCGCGACGCCTCACCGCCGCAGAGCACCGCTCCTACCGATTCCCGATTCCCCACTCCCGATTCCCGCCCGGCTCCACAGCAGGGTGGCAACCGCGACGCCTCACCGCCGCAGAGCACCGCTCCTACCGATTCCCGATTCCCCGCTCCCAATTCCCGCCCGGCTCCACAGCAGGGCGGCAACCGCGACGCCTCACCGCCGCAGGGCACCGCTCCTACCGATTCCCGATTCCCGACTCCCAATTCCCGTCCGTCTCCAACAGAGACGGACCAATGACCCGCATGCGCAACACCTGGATCCTGCCGGCCAGCATCTTCATCGCGCTGGTGCTGGGCCTGCTGCCGTTGCCGGCCGTGGTGCAGCCCTTGCGTCCGTACTGGCTGGCGCTGGTGCTGGCCTACTGGGTGATCGAGGAGCCGGACCGGGTTGGATTGGGCGTGGCCTTCGTGGCCGGCGTGCTGGCCGACCTGCTGTACGGCGGGCTGCTCGGCGAGCAGGCGCTGCGGCTGGTGATCATGACTTTCATCCTGCAGCGCTTCCGCGCGCGGATGCGCTTTTTCCCGGTGTCGCAGCAGGCGCTGGCGATCGGCGGGCTGCTGCTCAACGACCGCATCGTCTCCTCGGCGGTCCATCTGGCAGTCGGCGAGCCGACCCTGCCGTGGAGTTACTGGTGGGCGCCGCTGCTGGGCATGGCGCTGTGGCCGCCGCTGTTCGTGTTGCTGGATGCGGTGCGGCTGGGCAAGCGGAGCAAGAAGTAGCCCATGCACGGCCGTCGCCAGCCCAAGAACCCGCACGCCGAGGCCGAGCAGTTCCGTCGTCGCGCGGTGCTGGGCTTTGTGATGGTGGTGATCTGCCTGGTCGGGCTGGGCGGCTGGTATTTCAAGCTGCAGGTGCTCGACCACGAGGTCTACGCCACCCGCTCGGAGGCCAACCGCATCAAGCCCAAGCCGGTGGTGCCCGGGCGCGGCATGATCTACGACCGCACCGGCCGGCTGCTGGCCGAAAACGTGCCGGCCTTTCGTCTGGATGTAACCCCGGACAAGGTGGCCGACATGGACGCCATGCTGGCCGCACTGGGCAAGGTGATCCCGATCGCGCCGGAGGATCTGGAACGCTTCAACCGCGAGCGCAAGGCTCGCCGCAGCTTCCTGCCGGTCACGCTCAAGCTGCGCATGAGCGATGAGGAAATGGCGCGCTTTGCGGTGGAGCGCTGGCGCTTTCCCGGTGTGGAGCTGGAACCGTACCTGACCCGGCGCTACCCGTACGGCCCGCTGTTCGCGCACATCATCGGCTACGTCGGCCGCATCGACGAAAAAGACCTGGCGGTGCTGGGCGAGGGCAATGCCGCGCTTACCCACATGGGCAAGTCCGGACTGGAGCGCTACTACGAGCAGGACCTGCGTGGGCAGGTCGGTTACGAGCAGGTCGAAACCAATGTGCAGGGGCGGGCGATCCGCACCGTCGGCCGGGTCGCGCCGCAATCCGGTGCCGACCTGCGGCTGTCGGTGGATGCCGACCTGCAGCGCGCGATGGTGGCCGCGTTCGGCGAGCACGAAGGTGCGGCCATTGCCATGGACCCGCGCACCGGCGAGATCCTGGGCATGGTCAGCCTGCCCAGCTACGACCCCAACCTGTTCGTCAACGGCATCTCGCATACCGATTTCAAGATGCTCAACGACAACCCGTCGCGGCCGCAGTTCAACCGGCTGGTGCTGGGGGGCGTGGCGCCAGGCTCCACGCTCAAGCCGCTGATCGCGCTGGCCGGCCTGGACAGCGGCCTGCGCCGGCCGGAAGACCGCGTGCTGTCCACCGGCATGTTCTACCTGCCCGGCGTCAGCCGCGGCTGGGGCGATTCGCACCGCGGCGGGCACGGCTGGACCGACCTGCGCAAGTCCATCGCCCAGTCGGTCAATACCTATTACTACCGCCTGGCGGTGGACATGGGCATCGAGCGCTTCGACCACTACATGGCCGAATACGGCTTTGGTGCGCCCACCGGAGTGGACCTGCTGGGCGAGATCGGCGGCATCCTGCCGTCGCCGGCCTACAAGTACAAGACCCGCAAGGAACGCTGGTACCCGGGCGACACCGTCAACATTGCCATCGGCCAGGGCGACTGGAAGGTGACCCCGCTGCAGCTGGTGCGCGGCGTCTCGGCCATCGCCAGCGGCCTGCTGCTGCGCCCGCACCTGGTGCTGGAGCAGCGCACCGGCTTCGATCACCCCTGGCAGCCGATGATCCAGCCGCCGGGCAAGCCGATCAGCCCGAGCGCGGCGCATCTGCAGGTGGTGCGCGAGGGCATGATGGACACCATGCGCCCGGGCGGCACCGGCTACGCCATCACCCCCGGCGCCCCGTATCAGATGGCCGGCAAGACCGGTACCGCACAGGTGGTCAGCCGCAAGGGCGTGGCGGCGGTGGACCCGCGCAGCCTGCCGTTGCATCTGCGTCACCGTGGCCTGTTCGTGGGTTTCGCGCCGGCCGACAACCCGGTCATCGCGGTGGCGGTGGCGGTGGAGGGCGGCGGTTTCGGCACCAGCTCGGCGGCGCCGATCGCACGCAAGATCTTCGATGCCTGGCTGCTGGGCAAGATGCCGGCCGGCATCCTGCCGCTGGACAGCGAGCTGGGCATGACCGCAGTGGGCATCAACCAGTTCGAAGCCGGCGCCACCGACGCGCGCGCAGCCGGCGACGCGGCCGCCGCCACGCTGGACGAGCTGCCGGTGGTGATCGGCCAGGCCGCCGTTGCGCTGGACCCCAACACGCCCGCGCAACCGGTGGTGCCGGACGTGCCGGACGCGGTGCAGGAGACCGACCATTGAATGACATCCTGCGCTGGCTGGTGGACATGGCCGCGCGCTTCACGCGCAGCCTGGACTGGGTGCTGTGCCTGGCGCTGGGTGCGTTGATGGTGATCGGCCTGTCGGTGCTCAAGAGCGCCGGCGGCGCTGCCAATGGCGATCACCTGGTGATGGCGCAAGGCGTGCGCTTTGCCATCGGCGTGGCCGCGATGTGGGGCATCTCGCGCATGTCGGTGCTGCGCCTGCGTGCCTGGACGCCGTGGGTGTACGGCCTGTCGATGCTGCCGTTGCTGGCGGTATTCGCGCTGGGTACCGGTAAATACGGCCGGCAGTGGCTGGACCTGAAGGTGTTCTATCTGCAGCCGGCCGAGCTGCTCAAGATCAGCCTGCCGATGATGGCGGCCTGGTATCTGCACCGCATGCCGCTGCCGCCGCGCATCTCCACCGTGCTGGTCACCTGCATGATCATCGGCGTGCCCACCGCGCTGATCATGCTGCAGCCGGACTTCGGCACCGGCGTGCTGATCGCCGCCAGCGGCGTCTTCGTGCTGCTGCTGGCCGGCCTGCCGTGGTGGTGGGTGGCGGTGGGCGTGGGCGGCGTCTCGGCGGCGGCGCCGGTGGCCTGGTTCTGGCTGCTGCGCCCGTACCAGAAGGACCGCATCATGATGTTCCTCAACCCGGAAAACGACGCGCTCGGTGCCGGCTGGAACATCATCCAGTCCAAGATCGCGATTGGTTCTGGCGGGCTGGATGGCAAGGGCTGGGGACTGGGCTCGCAATCGCATCTGAACTTCATTCCCGAACAGACCACCGACTTTGCGTTCTCGGTGCTCAGCGAAGAATTCGGCTGGATCGGCGTGGCCACCGTGCTGACCTTGTATCTCATCGTCATCGGCCGCTGCCTGTGGATCGCCTCGCAGGCGCGCGACACCTATTCGCGCCTGGTCGCCGGCGCCACCGGCCTGGCGTTCTTCGTCTACGTGCTGGTCAACGGCGGCATGATCTCCGGCCTGTTGCCGGTGGTGGGCGTGCCGATGCCGCTGATGAGTTACGGCGGCACCTCGGCGGTGTCGCTGCTGGCCGGCCTTGGGCTGGTGATGGCGGTCAAGACGCACCGGCCGGTGCACGGGTATTGATGCGGGAGTGTCGCCGCGTTGCGCCAATGCCGTGCGCGTGTCCTCGCGTACTCGGCACGCATGCAATGTCGCAGCATCGATCGATGCGACAGGCGTATGTCAAACACTGACACGTTTTCGGGCGCATCGCGTTTTTGCGCAGTGCATTGCAACGACGCGACACCGGGGTAAGCCTGCTTCGTTCGTGCGGTGCCGGGTTCGCGCACCTGCTGCATGCGGGCACAGCGCTTCGTAGAGTCCGCCTGGCCGCCGCAGCGTTGGCGGCCGCGTCGCCTCGCCTGCACAGGCGCGCGCCATTCCTCATTCGGGTGACCTCTTCCATGAAACTGCTAACCGCCACCATCGGCGGTGTCTGTCTGTCGCTTTGCGCGCAGGCGGGCGCCGTCACCTTTGCCACCGGCGATACCCGCGCGGTCGCGCAACCGACGATTCCAACCATGTGTTCGTCGCTGCCCGCCCACCTGACACCGACCGGGCACCTGTTCGATGCGGCGCTGGAAAGTGCGCCGCCCGATACCAAGACCATCCAGGCGGCACTGAGCGCGTGCAAGAACGGCGCGGTGCTGCTCACCGGCGGCAGTGGCAACGCCTTTCTGACCGGTCCGCTGACGGTTCCCACTGGCGTCACCCTGGTCATCGATCAGGGCGTGACCCTGTACGGCTCGCGCAACCCGGCCGATTACGGCAGCGGCTGCGGCAGCGCCGGCTCCAAGAGCGGCGGGTGCGTGCCGTTGATCAGCGTCAAAGGTGCGAACTCAGGCGTGATGGGCATCCGCACCGACGGGCGACAAGGCACCATCGACGGCCGTGGCGATCAGGTCATGCTCGGCAAGAGCACCACCTGGTGGGAGTTCGGCGAGAACGCCAAGGCGGCCGGTCAGGTGCAGAACAGCCCGGACCTGATCAAGGTGCAAAATTCCAGCCAGTTCACGCTCTACAACATCAATCTGGTCAATGCCGCGTATTTCCATTTCTTCTCGCACATCGTCAATGGCCTGACCATCTGGGGCGTGCGGGTGAAGTCGCCGGCCACCAGTCCCAACACCGACGGCCTGGATCTGGACAGCGTGGTCAACGCCACCATCCACGACAGCGATGTGATGGGCGGCGACGATTGCGTGGCGATCAAGACCATCGCGTCCAAGTCGGCCAACATCACCGTGCGCAACAGCCGCTGCTACGGCACGCATGGCATTTCCATCGGCAGCGAAGTGATGTCCGGCGTCAGCAATGTGCTAGTCGACAACAACGCACTCGTCTCCACCGACGATGCGGGCAATCGCAGCACCGACAACAGCGGCCTGCGCATCAAGACCAGCATCGTCAAGGGCGGGCCGGTCAGCCAGGTGACTTACCGCACTACCTGTCTGTACGGCGTCACCAGCCCGCTGGTGATCAACCCGTTCTATGCCGGCGGCAGCAGCGGCACCAAACCGACCTTCAGCGACATCGTGGTCGATGGCCTGCGTAGTGCCAACGACGCCGGCGGCAAGGGCTGGATCTTGCGCGGCTACGACGCACAGACCCCGCTGGATCTGGTGTTGGCCAATGTGGCCACGTCAAGCGCCTCGGTCACCGTCACCGCCAGCAATGCCCGGATCGGGCTGAGCAACAGCACGCTGACGCCCACCGGCACCGGCGTCACCACCGCCCCGGTGCAAGTGGGCGGTGCGGTGCCCACCTGCTCGGGCGCACCGCGCTTCCCCGCGCTGTGAGCTGAGAGTCAGGCGCGGCCGCCGGGCCGGCCGCGCCTGACCCATTACCTGGATCGAATCATCGAGGCCACCATCGACCCATGCCGCCCACGGTTTGGTATTGGCCGGCTGCCGGCAAGCACCGCGGCCAGGCAACCATCCCGGTCGCTGTGCGCTGAAGCAGCGACCCGGTACAGGCATCGCCTCCTGTTCCCCCAGACCCAGCACGCGGCGCGCGCCACGTCGCAGAACCGGACGCAACACCGCCCCGCACGTCGCCCACCCTCTGATCCGTCTCCCGTCTCCCGTCTCCCGATTCCCCATTCCCGAATCCCCATTCCCGAATCCCGAATCCCGAATCCCGAACCAACAAAACCACCCCCACTGCTGCGGCCGCCCTTGACTTTGGCTAAAGTCTTTTCGTTTCATGGTCTTATTGCCAGAAGTTCATCCGATGTCTGTTACCCTCGGCCGATGATTCGACGCACTCTGACCTGCCTGCTCACCCTCGGCCTTGTCGCCTGTGCGACCCAGCCCAGTCCTCCGTCCCCGCCGCCGGCCGCCAGTGCGCCCCCGGCCAAGCCGCCTGCTGCCCCAGTTGCAGCTGCCGTGCCTGCCAGCGCTGCCGCCGAGGCACCTGCCTTGCCGCCGGTGGATCTGACCCCGGTGCCGTTCGAGATCGCGCGTGCCAATTTCGTGCGCGACACCGCCGCCAAGTACGGCCTCGATGCCACGCAGATCGAAGCGACCCTGGCCCAGGCCCAGTTCAAGGACGCCATCGTCACCGCCATGTCGCGCCCGGCCGAGCGGGTCAAGCCGTGGAACGAATACCGTCCGATGTTCATCACCCAGGCGCGCATCGACGGGGGGCGCAAGTTCCTCGCCGAGCATCGCGCCGAGCTGAGCAAGGTCGAAGCCGCCACCGGCGTGCCGGCGCAGGTCATCGTGTCCATCATCGGCGTGGAAACCAGCTATGGCAGCAATGCCGGCAAATACCGCGTGCTGGATGCGCTGTACACGCTGGCGTTTCGCTACCCGCGCAGTGGCGACCCGGCCAAGCTCGAGCGCGAAGTGCGCCGCGAGCTGTTCTTCCGCGATGAGCTCGGCCAGCTGTTCGCGCTGGGCAAGGAAGAGCAACTCGATGTCACCACCCTCATCGGCAGCTACGCCG
8	F5	5	236	drug/metabolite transporter (DMT)-like permease/ DMT famliy transporter	GCCGGTGGCCGTACAGCAGAAAATCCAGCAGCAAGGTGATCAGCGGGTAGACGAACGCCAGGATCGCGATCGTCGCCACGTGCAGCTGCCGGTAGGACGAGTAGAACAGCACGTAGACGATGCCGCTGTGGATCACCCCCAGCCCGGCCAGCCACAGCCAATGCATGCCCGGATGCAACGCGCTGCCGCTGGAAAATCCGACCAGCAGCAGCGTGCCCACCCAGCATTGCACTGTA
9	F5	5	384	L,D-peptidoglycan transpeptidase YkuD	TCGGGCACGTCGATGCAATAGCTGCTCTGCTGCATCGGCTGGTAGGGCAGCGCGCTGTCGATGCGTTGCGCGTAGCCGAACGCCTCGCCGATGGTGAAGATGCCGGCCGGGCTGCGGCCATCGCCTTCGCGCTTCTGCGGGCCGTCGGTTTGCGCCGGATGCAGACCCAGCCCCCAGGCGCTGCCGTTGCGGCCAAGCGCGACATCGAAGCGCTGGCCGTGCGCGCGCCAGCCGTGCGCGGTGCGTTCGAACGCCTGCAGTTGCCCGCGCGGGCTGTCCCAATCCGGCGCCACGACCAGCACCATCTGGTGTGCCTGCTGCAGTGCCGGCGGAATGGTGTCGCCAGTGGCGGCCAGGCACGGGCCGGTCACGGCGGCGCACAGC
10	F5	5	1389	uncharacterized membrane protein YccC (also annotated FUSC family protein, fusaric acid resistance protein)	GTACAGGGTCAGCAGCAGGAACGGCAGGGTGCCGGCGACGAACAAGATGTAGCCGTCCATCTGCGGCAGCACCAGCAACTGGCAGACCGCGCCCAGCGCGGCGCCGAACACGAACCCCTTGAACAGCGAGCGCGCCGCCGCCGGCGCGTTGGCGCTGGACGACAGGATCGCGCTCAACGCCACCGCCTGGAACACCGCGGTGGCGCCGCTGATCCAGCCGGCCTGGATCCACAGCCAGCACATCGCCGCCACCAGCAACGCGCTGCGCAGCGCGGTCAGCGCGGCGGCCGCGTAATCGTTGCCGCGCAGGAACACGGCGGTATCGCCGCCGGCCTGCGGCGTGCGCCACTGCTGCGGGGCGACCAGCGCGGCCTCGGCGGCGACATAGTCGTGCAACTCGCCGAAGAAGCGCTGCAGCAGGGATACGCCGACGTCGAAATCCTCGTGGCGCGCGTTCGGCAAGGTCTCGCGCACCGCGGCGGCGCGCGGCGCCAGCGCGTCGCGGCATGCGGCCAACCGGTGCGCGGTCTCGGCGGTGCGCTCGCGGCCGCCGCGTTCGCTGAGCGCCGCCTTCAGCGGCCGGTACAGGCCGATCAGCGCCTCGGCGACATCGCCTTCGGCCTGGCGCAGCAGACGGTTGATGTAGTGGTGCAGCGACTGGAAGCTGGTGGACACCGCCATGAAACGCTGGTTGAGCAGGCGCAGGCGGCCGCTGCGCACGCGCGCCTCCGGGTCTTCGAACACCACCGAGCTGCGCAGGTCCTCGATCTCGACCGCGTCGCGGACGAAGCGCAGGTGCGCCTGTTCCATCGACGCGCGCGACAACTGGCCGCCGGTGGCATCGCGGACGAAGTCCAGGAAACCGTCGTAGGCGCGGCGCACGGTATCGCGCAAGGTCTGGCGCAGGCGGCTGGGAAACACCACATCGCTGACCACGCCGGTCACCAGCAGGCCGAGCAACACCTCGGTGACGCGCGCGGTGACCAGCGCGAACACGTTCTGCGGCTGGTTCACCGCCGGCAGCGCGATCAGTGCCACCGTATAGCCGGACAGCACGAACGCGTAGGCCTTGAAGTTGCGGTACAGCAGCGCGCCGCCGGTGCACAGGCCGATCCAGATCGCCAGCACCAGCACGAACAGCACCGGTTCCTGCGGGAACAGCGCCACCATCGCCAGCGCGGCGACGCTGCCGATCAGCGTGCCGAGCACACGGTAGAAGCCCTTGGCGAACACCATGCCGGTCTGCCGGTGCATCACCACCACCACGGTGATCATTGCGGTCATCGGCGAAGCCAGGTCCAGGCGCAACGCGATCCAGCCGGCCAGGTAGATCGACAGCAGCGTGCGCAGCACGAACAGCCAGGCCTCGCCCTCGCCGCGCAGGGCATC
11	F1	6	1812	endopolygalacturonase	ATTGGTGGCCTTGAGCGCGGTGACGTCGGCGGCCACGCTGGCCAGCACCAGGTCCAGCGGCGTCGCGGCGTTGTAGCCCTGCACCGCGCTGCCCTTACCTTTCGGCGTGCCCTGCGCAGTGAGTCCGTTGACCAGGATCTTGCTGAAGGTCGGTACCGTCCCGCTGCCGCCGCCGCTGTACAGCGGATTGATCACCAGCGCGTTGGCCACGCCGAACAGACAGGTGTTGCGATAGGTGACATCGCTGACCGGGCCGCCCTTGGCCAGGCCGGTCTTGATGCGCAGCCCGTTGTTGTCGGTACTGATCGCGCCATCGGCATCGTGGCCGACCAGACTGTTTCCGTCCACCAGCACGTTGTCGACGCCGTACATCACCTCGCTGCCGATGGAGATGCCGTGGGTGCCGTAGAACCGCGAGTTGCGCACTGTGATGTTGGCCGACTTGGCGGCGATGGTCTTGATCGCCACGCCGTCGTCGCCGCTCATCACGTCGTTGTCGTAGAGCGTTGCGTTGGTGACGCTATCCAGATCCAGCCCGTCGGTATTGGGACTGCCCGCGGGGGCCTTGACACGCACGCCCCAGACGGTGACTCCGTCGGCGATGTGGACGAACAGGTGAAAGTACGGGGCGTTGAGCAGATTGACGTCGTAGATGCGCACGTCGCTGGCGTTCTGCACCTTGATCAGGTCCGGGCTGTTCTGGGTCAGGCCACTGGCCTTGGCCTTCTCGCCGAATTGCCACCAGCTGTCGCTGCCGCCGAGCATCGGCAGGTCGCCGCGCCCGTCGATGCTGCCCTGGCGGCCGCTGCCGTCGCGCAAGCCCATCACCCCCAAGGCCTTGCCCTTGAGATTGATCAGCGCGCGGCAGCCACCGCTGCCGGAGGCGGCCTTGCCACAGCTGTTGGCACCGGCGACCTGGTAGTCAGCGGGCTTGCGCGAGGCAAACAGGGTGACGCCCGTGTCGATCGCCAGCGTGACGTTGGTGGCGATGTTCAGCGGCCCGCTGAGAAACGCATTGCCGGCACCGGCACGCAACAGCACCGCGCCTTGTCCACCGGCAGCGGCGCAGCGGTCGAGGGCGGCCTGGATGCGTGCGGTGTCCGGTGCGTTCTGCTCTTGGGCATCGGTAAACACCCGCCCTTGGGGCTGTAGCGTGGCGTCGAGCGGATTACCGCAGAGGGCCGGGACGGTCGGTTCGGCGACGACCCGCGTATCGCCGGTCGCAGCAGCGACGTCGGAAACGGCCAGGGCAGTGAGGCAGCCAAGCAAAAGCGCAATGGAAACGTGAGTGGTCATGATCGGGGGATAGTGTGGGGAAGGAAGCGCGCGCGTCGCGGCGCGTCGAACGCGACGATGGACGCAGGTCGTCGGGCAACTGCTGCGCTGCTGGCGGATGTCGACGATCCCCGACGCGCGTCGAAATGGTAACCCTGCACGCGGCGCCACGACCTACCCCGCACGCGTGCAATCCGGGCAGTACGCCTCCTTTTCCTTCGCCGTCTACGCGCCGCGAACGCCGCTGGCCTGGACAACGACGCATCCCGGATGGCGACCGGCGTCGGCTGCACCACGGGCAACATCGTCATGCGCTGCTCGACCGATCCTTCCAACGCGGCTGCGCTACCGCGAGTCACGCGCCCGAGTTCGAAGACGCCAGCCGCGTCCACGCCGGCCGGCGCGGAAAGTGCATCGATCGGACACTGCGGTTACAGCGCGGGAAACACCGGCGCGCGTCCGCAGGCCGGCGCTGCGCCGGCGAGCGCGACCGGATGGGTGTCGGCGTCGCTGCCGTCGTCGAAACGCAGTGTGGCG
12	CFBP7911, CFBP7915, CFBP13568, CFBP7924, F6, CFBP13567	7	5107/5123	C-terminal processing protease CtpA/Prc, aryl-alcohol dehydrogenase-like predicted oxidoreductase, DNA-binding transcriptional LysR family regulator, methionyl aminopeptidase, hypothetical protein, plasmid stability protein,	CACGGTGTGTTCGAACTGAGCGGACAACAGGCCATCGCGCGTATGCACTGGCCACACGTCGGCCTCCGCGCGCACCGCTGGCTTGCCCTGGTTGAGCATCGGTTCGATGGTGAACACCATGCCCTCTTGCAGCTCCGGGCCGGTGCTGGCATGGCTGTCATGCAGGATTCGCGGCTCCTCGTGCATTTCGCGGCCAATGCCGTGCCCGCAGTATTCTCTGACCACGCTGTAGCCCTGCTCACGCGCGTGGCGCGCGATCGCATGCCCGATATCGCCAACGCGCGCACCGGGGCGTACCGCGGCAATGCCTTTCCACATGGCCTGATAAGTTGCCTTGACCAGGCGACGTGCCGCGTACGACACCTCGCCGATCAGGTAAGTGGTGCTCGAATCGGCAATGAAGCCGTTCTTTTCCAGCGTGATGTCCAGATTGACGATCTGCCCACTGCGCAGCACATCGCTCGCCGACGGTACGCCGTGGCAGACCACATCATCGATCGAGGCATTGAGCACGAATTCAAACCCGTACTGCCCTTTGCTCGCAGGCCGCGCCTGCAACTCGTCCACGATCATGCGCTCGACGAAATCGTTGATCTCCAGCGTGCTCTTGCCCTGCATCGGCAACTGATCCAACCGCGCAAACACCTGCGCAAGCAGCGCACCGGCGTCGGCCATCAATGCCAGTTCGTACGGCTGCTTGATCATGTGCGTCGCGCATCCACCACGGGCGATTGCACGCCTGCGCCGCGGAGCTCATCGGCCACGATGTCCTGGAAACACCGGTCCGGATGCATCTCGCACAGCATGCCGATCCTGATCCAGAACGTGGCCTGCGCATTGATCGACCGATGCGTGACCGTGCAGGCCCGACGCAGCTGGTCGTGCAAGCTGTCGTCGATGTTGACGATGCCCATGAGATTGCCTTGCAAATAGATTTATACGAATCGTATATGTTTCGTATATTCGTCGCAAGACAGCCTTGCCAATGCGTCGCGAGCAAGGATGGGAAGCGTCCGCTGGGAAACACACACAGTCACTGCAGGCACCAGTCCGCCGCGTCCGCCAGAACATCACAGCTCCCTGCGAGGCAGCAGACAGCGCACGCATCGCCACCACACGCGCCGCTGCCACCCAAGTCACACCGCCTTACTGCCGCCCAATCCCCTCCAGCACCGCAAGCACGGCGTCATCCAGTTCCAGCGTTGCCGCCGCCATGTTCTCGCGCAGATGCGCCACCGATGACGTCCCCGGGATCACCAGCACATTCGGCGAGCGCTGCAGCAACCACGCCAAGGCCACCTGTTGCGGGGTCGCCCGCAGCTGCGCAGCCACTTCGGTCAGCGCCGCGGACTGCAGTGGCGAGAAGCCGCCCAGCGGGAAGAACGGCACGTAGGCGATGCCCTCACCGGCCAGCGCGTCGATCAGTGCATCGTCGGTGCGGTGGACCAGGTTGTAATGGTTCTGCACGCACACAATGCGGCACAGCGCCCGGCCTTCTTCGACCTGTTGCGCGGTGACATTGCTCAAACCGATGTGGCGGATCAGCCCGCGCTGCTGCAGCTCGGCCAGCGCGGTGAGTTGTGGTTCCAGCGACCCTTCCACCGGGCGTTGCACGTCCAGCATGCTGCGCAGGTTGACTACCTCCAGCACATCCAAGCCCAGGTGTTTCAGGTTGTCGTGCACGGCCTGGGTGAGCGCTTCCGGCGCCATCGCCGGCAGCCACGCGCCACTCGTATCGCGCTTGGCACCGACCTTGGTTGCGATGGTCAGCTCCTGCGGATACGGATGCAGCGCCTCGCGAATGATCTGGTTGGTGATGTGCGGGCCATAGAAGTCGCTGGTGTCCAGGTGGGTCACGCCCAGCGCCACCGCCTCGCGCAGCACCGCGATGGCGGCGTTGCGGTCGGCGGGCGGCCCGAACACATGCGGGCCGGCGAGCTGCATGCTGCCGTAGCCGAGGCGGCCCACCTGGCGGTCGCCGAGGGCATAGGTAGAGGCGGATGAAGGGGTCAACATGGCGTGTCTCCGTTGGGGTGACGCCACTCTAGGCAGGCCCGATGCGTGCAACAATCCGGGGCAAAGCACACAGGCTGTGCAGGATATCGAACAATGGCAACCCATCTGGCAGACCTGCAGGCCTTCATCGCCGTCGCGCAGGCGCAGGGCTTTCGTGAGGGCGCGCGCCACAGTGGCGTCAGTGCCTCCAACCTCAGCGAGGCCGTCCGCCGGCTCGAAGAACGCCTGGGCGTGCGCCTGTTCAATCGCACCACCCGCAGCGTGGTGCCCACCGATGCCGGCCAGCTGTTGCTTGCGCGCGTGGCCCCTGCCCTGGGCGAGCTGGAATCGGCCCTCGACGCGGTCAACCAATTCCGCAGCCGGCCGATGGGCAACCTGCGCCTCAACGTGCCGGTGAGCGCCGCGCGGCTGGTGCTGCCGGCAATCCTGCCCGCCTTCATGGCCGCCTACCCCGACATCCGCGTCGAGATCACCACCGAAGAAAGCTTCGTGGACATGATCGCGGCCGGCTGCGATGCCGGCATCCGCTATGAAGAGCGCCTGCAGCCGGACATGATCGCCGTGCCGATCGGCCCACGCGTGCAGCGCATCGCCACCGCAGCGGCACCGCGGTATCTGGACCTCCACGGCCGGCCCGACCACCCCCAACAGCTGCTGCAGCACACCTGCATCCGCGGGCGCTTTGCCAGCGGCGCGATCCCGGCATGGGAATTCGAACGTGCTGCGGAAGTGATCAGCATCGACCCGCTCGGCCAGTTGATCGTGCAGGTGGGCGGCGGCATCGACCTGGCAGTGGATGCGGCCGTCGCCGGCAGCGGCGTCATCCACCTGTTCGAAGACTGGCTACGCCCGCACCTGGACACCGGCGCGCTGGAACCCATCCTGCAACCGTGGTGGCAGACCTTCTCCGGCCCGTTTCTGTATTACCCCAGCCGCACGCTGATCCCAGGGCCGCTGCGTGCCTTGATCGATTTTCTTCGCGACACGCAGGATGCGGCGCCCGGCCCGGCAGCGTAAGCGCCGTAACCAGAAGCACGCATGCGGCAAGTGGTGATTGCCAGCTTGGGTACCGCAGGTACAGCACGCCCATGTTGCGCGATCGTGATGCTGCTGTCATGCACGGTGCGTTCGGGCTGCTGTTGTGGAGGTTGATCACGGCTGGCTGCCAGCGTGCTTAGCGCTCCTGCCTGCCATCACGTCGCACTGATGGACCCAGCGGATCACCCACCGCCGCAACGTTGTGCCGTGGCGCCGACTGCGGCCCAAACAGCGTTCCTGCAACATCACATGCGCGCGCCGAAAGTCACGATGCCGGACGGCACCTCACCGCCAGGCGGACTCGGCCTTATCATCCATCCATCGCGCTGCCAGGGTGCGCGCAGCAGTGCGCCGCACGGCAGCGCGACCGTCTTTGGCATCAGCCCCTGCTGCAATCACTGGATCTCAATGAAACGACTCATCGCATGCGTGGCAGTCACAGCCTGGTCGTTGTGCACGGCAGTCTCTGCCCAAGGGCTCGACACGTCCCTACGTCGTGAGTACCCCTCATTGCTGTACGTCGAACGGTACCGCGCCGCCTATCCGCAGGACGTGCAAGGCGGTGCCGATGCCTGGAAAACAGCCACAACGGTGCCGCGTGATGCGACCGCCAACGCGCTATCGCAACGCCTGGTTGGCCTTGCCGATCAGCACGTTGCGCTGACAGGCGACAAGGCGGGCAAGACAGAGACGCTGGGCGTATTGTTCCGCACCTCCAGCGACGGCCATCTGGTTGTCTGGCACGTCCTCGATGCCCGGATCACCACTCTTGCACCGGGCGATGAAATCCTGCGTATCAACCACACACCGACACAGGCGTGGTTGAAAAACGCAGCACGCCTCACCTTTGGCGGGAACGACCGCTCACGCCAGGCGGAAGCGTCGCTGAGCCTTGCGCTGGGCACGCCCGCGGCGCATGAGGTTGCTGGCCTCGGCAAGACGCTGGAGATGCACGTTCGGACGCGGCAGCGCGCGCCGCGCACAGTCACGCTGCACTACCAGCCGATGACCCAGGAGCTTGCCAAGACACTCGCATCTTCGGTCGACCTGCCCGACCTGCCGGAGATCGTGACGATTGGAAACACCAAGGTCGGGACCCTGCGCATGGGCGCGTTTGCGCCGCAATACAGCGCAACCTTCACCACGGCAGCGGAGGCAGCAGAGACGGCTAGTCCCGAATCGAACAACACCGATGCACCGATGCTGGCAGGCTTTTGTGCGGTGACCAAGGAGCTAATCGGTCGCTACGATGCACTCGCAAAGCAGTCCGACGTCATGCTCATCGATCTACGTGGAAACATGGGTGGGTTTGCGCGTGAAGTACGCAGCCTGGCCTGGGCCATCAGCGGACGCAAGCCGGTGCACACCTATGAGATGAGCGCGTCCGGCAAAGCGGGCATCGTGCGCCTGGAGGCACTTCCGGATGACGCCAGCTGCGGCACCGTGGCCTCGCAAAAACCGCTGCTCGTCCTGGTCGATGCGGGCACCCGATCGGCTGGCGAACTGCTCGCCACCTATCTCTGGGCCAATGGCGCCACCGTCATCGGCGAGCGCACCATCGGCGCTGGCGGCGGACGTGATTCCAAGAGTGTCGGCATCGCGTTGGGCGAGACCGGTTACCGCGCGCTGGTGAGTGAAAGCTTTTACGTCTTCGATCCCACACACGCGCTAAGCGCTGGCGAAATGCAGGAAACCGTACTGATCGACCGTGTTGCAACCGAGGGCTTTCGCCCAAGTCGAACCCGCCCCTACGCCACCCAGTCGATCGGAGTGTTGCCGGACGTGCCGCTCGTGATCCAACCGGACGACCTGCAGGATGGCGGGCGCCAGCTACTGGCGCGCGGCGTGACTGCTGCAGGATTGAACAAATGAGTCGGCACGCGGGCCGTCTGAAAGCCACAGGCAGTCGCTCGCCCGCATCGTGCCCTGCCCGCAACGGCGAATCGCAGCAGCGGCTAGCCAGATAGACACCAAAGAGTGCGCAGTCGGTGCGCCAATACAGCCGCCGACTGACGAATCGGTGCAGGCCTGCCGTGTTGAATTGTCTGTACTGTCGCGCCCGC
13	CFBP7915	7	1032/1033	type I toxin-antitoxin system SymE family toxin	GCTCTCTGCGGTTTCTAACCTCCCGACATCCCGTCGCCACCCGGCAGCGGGGCCTGTTCGTCAAGGAGGGCTTTGCCATGCGTCGATCCACGTCCCGTCCCACATCCGCACGCAAGCGCGCCACGGAGCCGCCGCCCACCGAGATCGGCTGGCACTCGCTCGACCCAACGATTAAGCCGCGGCCCTACGTCGAGCGCATCCCCATCCCCCAACCCCGCACCGAAGCCCGCCCCCCACGCCCCGGTCACCCGCGTGCCCCGCAACACTGCACCGTCGGCTACGGCTACTACCCCGCCAGCGACCAACGCATCCCCACGCTACGCCTACGCGGCCGCTGGCTGGAACAACTCGGCTTCACCATCGGCAGCAAACTCCACATCCGCATGCGCAACGGCGAGCTGGTCGTCAGCGTGGTGGCTGCTGAATGACCAGCCAGCTGCTCCTATACCCGTATGATCAGCGGTGGGAGAAGTCGCTTCTAGGATGACCGCAAAGCTGGCATGCTTGGTACATACTCGGTATAGGATCAGATACGGAAGAGGTTTTCAAACGCAGGAGGCAGACATTGTAATGCTTAGAACGTGCGATCCCTGCCAATATGCTTGATTTTCGCGAGAGCCCATAAGGGCTTATCTAGGCTAAACGTACTCCGGGTAGTCGAGGGTACCGGCATACTTGATTCTCATGACTATATCCCTTGTGACCTATCGCATCGCAGCTATTCTACTCGTTCCAATCTTGTTCCTTGCTGTCGTCTATCTTCCTTTTGTCGGTGTGGAGTTTTTCATACGGAGCGCCCAGCCTGGGGATCGGGAGGCCATGAGCTGGGCATTTGGGTTGTCTATGATAATTTGGCTACCAGCCTTCACTGCGCTTGCGGCTTGGCTTTCATACAAAGTTGGACGTTTGATGTGGCACAAAAAGTAGCAAGGTATTCAGTCATCAGTGCCGTGTTCTAGATACCGGAACGCTGATAAAGCAGCGCTGACGCGTTGCCTGCGTCGCGAGGGCGGCTGACAACACCCTTAAGGGA
14	CFBP8149, 2768, F8, F13	8	12090	TldD protein, predicted Zn-dependent protease, MoxR-like ATPase, hypothetical proteins	GGCGGCGTGGTCGTGCGCATCGTGCCCGTGTTCGTCCCGGGCGGGCGCGGGCGCCGCAGGCGTTGCAGGCGCATCCGCGGTGGGCAGATCGGCGGTGGGCAGATCCTCGGCCGGGGCGTCGCTGGTCGGCGCTTCGTCGGCGGTCGGCGGGCCTTTGGGCGCGCCTTCGCTCTCTTCGCCCAGGAACTGGCCGTAGCGCAGCCGCAGCAGGCGCTGGTCCACGCCGATGGCGTCGGCGCGCTTGAGGTAGGTTGCCGGGTCCAGGCGCGGCTTTTCCTTCAGCAGCGCCTCGGCGTCGATGATGATCTGGCGCTGGCTGCGGAAGTAGGCCGGCAAGGTCTGCTTGACGCTGGCCTCCAGGCCGGCGGCCATGGTCTGCTCCGGCGGTGGCCAGCGCAGGATCACGCTGGCGCTGCGGCCTTCCTGTGGGCCGGGCTGGCGGGTGTCGTGCACGATGAGCTGGGCGATCAGGTCGTCGCCGGCGGCCATGCCCAGCGCCTGCGGCTGCAGCGTGGTGGAAAAGCCGCGCTGCCGGGCCGGGCCGCTGCCGTTGAGGGTGCGGCGTTGGGTCTTGAAGGTGATGTTTTCGCCGCTGCCCTGGGCCAGGGTCAGGCGCAGCTCGGCGCTGGCGGCGACCGCGTAGTCGTCGCTGGCTTCGAAGCGCAGCGTCCAGCGTCCACTGGACGGCGTCCACAACACCAGGCTCTGTTCGGGCGCCAGCACGCGTACCTGCGGCGGGCGGTCGGGCAGCACGTCGAGGCGATGCAGCTGGCGGTCGGCCGGCGCGCCGTCGATGAGGATGCGGTACAGGCTGGCGCGCTCGGCGATCCACTGGCCCTGCCATTGGTCGGTGCTGCCTTGCCGGGCCAGCGCGATGCTGCGGCCGTCACTGAGCCGCAGCGCCACGCTGCGCGGGGCCGGGTTGACCTGCAGCTGCCAGTGCAGCCGGGTGCCGGTGGGCACACGCGCATCCAGGCCGGGCAGGGCCGCGGGCGGCAGGCCGGTGTAGGCGGGCGGGGTGCTGTGCAGCCGCGCCTGACCCAGGGTGGGGGCGCCGGTACCGGCGCGTGCGGCGGCGATCCGGTCGTGGCCTGCGGTGGGCCGGTGAGCGGGGGGCGGCCACAGCAGCACCGCGGCGCAGGCGAGCAGGCCGGGCAGGCCCCATGCCCAGGCGCGCCGCCAGGGCCAGGCCGGGCGCAGATCGCGCGGGGTGCTGCGCAGGCGTTGTTCCAGGCGCTGGCGCTGCAGGGCCTGCAACGGGCCGAGCTGCCCGGCCGGGGCGAACAGCAGGTCGCTGCTGTCTTCCAGATCTGCGTCGCGATCCAGCCGGCGGATCAGCCAGGTCTGGTCCAGCCGGCGTGCCGCCAGCAGCGCCATGCCGATCAGCGCCAGCAGGCCCAGGAGCAGCAACGGCAGGATCGCCGGCTGCGCACCGGTGCGCCACGCCAACAGCGCCGGCAGCACGGCCAGCGGCAGCCCGCACAGCAGCACGCCTGCGGCCTGCCGCCGCCGCGCGGCCTGCCAGGCGTGGTGCAGGGCAGGCGTTCTCATGCCGCGTTGCTCCGGCGGGGCGCGGTGGCCAGCCAGCGTTCGATCGCAAACAGCAGCAGCACCAGGCCGATCAGCCACGGCGCCAGCGGCCAGGGGACGCTGGCCAGGCGGATGGCGGGGCCGCGTTGCGGCTGCTGGGTCTGCGCCAGCGCGCGCTGTGGTGCGGGTATCGACTGCAGGGCGTCGTGCAGGCGGGTGGGGAAGTCGGCATCCAGCAGCGCCGGCAGCCGCTGCGGCTGCAATGGCGCGGCCCAGCGCAGCAGGCGGCCGCGGCCGACCGGTGCGGCATCGATCAGCGCGGCGCCGTGTGCGTCCTGCAGCAGCGCTTGCAGCGGGCCCGCCAGTGCGGGCGGGGCCGGCGTCTGCGCATCGAGCAGCAGCTGCCCGCCGGCCGCGACCCAGGCGATGACCGGCGCCGGTAGTGGGCGCTGCGATAGCCACGCCACCACCGTGCCGGCCGGCCAGCGTGCCGGCTCGGCCGCGCTGGGGGCGCTCACCGGCAATGCGCCGGGCAGTGCCCAGGCGGCATGCACGGCGCGCAGATAGCGCAGGGCCGGCTCGGTGGGGGCATCGGCGATTGCCTGCAGCCGCAACGGTGGGACGGGCGCCACGGCGGCCGCCGGCGACTGGCCGGGCAGCACCTGCCAGCGCACCTCGCGCGACAGCTGCAGGCGTTGCGCATCCAGCGGCCCCCACTGGCTGGGCACGATCACGCGCAGCGCGGTCTCCGGCGGCAGGCTGGCATCGAGTTCGCGCAGCAGGCTGCCGACCGGCGGCGCGGTGCCGGCGGGCGTGGCAGGTGGGTGTGCCGCATCGGCAGCGATCGGCGGGAAGCCTGGGGCCAGCCACACCCACTGCGCGTTGGCCGGGTGGCCGAGCGCCCGGGCCGCGGCCAGATCCACGCCGGGGCTGACCGCGATGCGCGGGCGCGCCTGCTGGTGGTCGCGCAAGGCCGGCTCGGCCAGCAGCAGTGCCACTGCGGCCAGCAGCAGCAGGCGCACCAGCAGCAGCGGCCATTCGTCGAAACGCAGCCGGTGCCGGGGCCGCGGCTGCGCGCGCAGCCAGCGCAATGCGGCAAAGTCGGTGGGCCGGTGTTCGCTGCGTCGGGCCAGATGGATCAGCAACGGCAGCAGCAGTGCGGCCAACGCGGCCAGGCCGGCGGGGAACAGCAGGAGCAGGTTCACTGCTGCGCTCCCTCAGCTGCGGCGGTGGCGCCGGCGCGCTGGCTCATCGCCGCGCACCGTGTGCAAACAGCTCGCGCAATGCCGCATCCGGTGGCGCATCCAGGTAATGCACCGCGTGCGCGATGCCGGCCGCCTGCCAGCGCGCCTGCAGCGCGCGCTGGGCAGCGCCGAAGCGTTGCAGATACGCAGTGCGCATCGCGGCGCCGTCGCCGAGCAGTTCTTCGCCGGTTTCCGGGTCGCGGAAGCGGTGCCCGCCGCTGAAGGGAAAATCGCGTTCGTCGCAGGTCAGCACCTGCAGCTGCATCACCTCGCGGCGTGCGGCGGCGAGTTTTTCCAGCGCGCCGAGCAGGTCCTGGTCGAAGCCGTCGCCGATCGACAGCACCAGCGCATGGGCGGCGATGCGTTCCCACAGCGGACGCAGCGCGTCCATGCCCGGCCAGCGGCCACCGGCGCGCAGCCCGTGCAGGGCCAGCCAGAGCCGGTCGCGCTGGCGCGGCCCGCCACCGGCCGGCACGGCCACCAGGCCATCGCCATGCACCGCGAACAGGCCGACCTGGTCGCCTTGCCGCAGCGCGACCTCGGCAGCGCACGCGGCCAGGGTCGCCATCGCCTGCAGGCGGGTGACCTGCGGGCGCGCCTGGTCGGCCTGGCCGGCGGAGGCGGTGGCGTCGAGCAACACCCACAGCGTCAGCGGGCTTTCGCGCTCGGCCTCGCGCACGAAGAACCGGTCTGAACGGGCGTAGAGCTTCCAGTCGATCTGGCGCAAGGCATCGCCGGGCTCGTAGGCGCGGTATTGCGAGAATTCCAGCCCGGCGCCGCGGCTGCGGCTGGCGTGCTGGCCGATCCCCTGCGCGCCCTGCGCCTGCCGCGCACGCAGCTGCAGGCCGCGCAGGCGGCTGCGCAGCTCGGCGGGAATCAGTGCCGGCACGTCCATGCTCACGCCGCAACGCGCCTCACGCCGGGGACGGCACGGCGCGCAGCAGCGCGGCGACCACATCGTCGGCGCTGCGTTGTTCGGCCTCGGCGGCGAATGACAGCAACAGGCGATGGCGCATCACCGGCGCGGCCAGCGCGACGACATCCTCGCGGGTGGCGGCAAGGCGGCCATGCAACAGCGCACGCGCCTTGGCCGCCAGCACCAGCGACTGCCCGGCGCGTGGGCCGGCGCCCCACTTGATCCACTGGCGCACGTCCTCGCTGGCCTGCGGGCCGGGGCGGCTGGCCCGCACCAGGCGATTGATCCAGGTCAGCAGATCCGCGCCCACATGCACGTGCCGCACCTGCTGCTGCAGCGCCAGCACGCTGTCGGCATCCATCACCCTGGGCACCTGCGCGCTGCTGGTGCCGGTGGTCTGGCTGAGGATGTCGCGCTCTTCCTGCTCGCTGGGATAGTCCACCCGCACATGCAGCAGGAAGCGGTCCAGCTGCGCTTCCGGCAACGGATAGGTGCCGGCCTGTTCAATCGGGTTCTGCGTGGCCAGCACGAAGAACGGCGCCGGCAACGCGTAGGTGGTGCCGGCGTAGCTCACCGTGCGCTCGCTCATCGCCTCCAGCAGCGCGGCCTGGGTCTTGGGTGGGGTGCGATTGAGCTCGTCGGCCAGCAGCAGGTTGGTGAAGATCGGCCCCTGCTGGAACCGGAACTGGCGATGCCCGGTGCCGTGATCCTCTTCCAGCAGCTCGGTGCCGAGAATGTCGCTGGGCATCAGGTCCGGGGTGAACTGCACGCGGCGGAACTGCAGCTCCAGCGCCTGCCCCAGCGAGCGCACCAGCAGCGTCTTGCCCAGGCCGGGCGCGCCTTCCAGCAGGCAGTGGCCGCCGGCGAGCAGGCCGATCAGCAGTTGCTCCACCACCGCGTCCTGGCCCACCACCGCCTGCGCCAGGGCCGCACGCAACGCGCCAAGTTGGGAGAGCTGCCGGGTGAGGGTGTCGTCGTTGGGGGAAGTCATGGGAAACGTCTCGTTGTGGGACTGCTGGCGTAGGAGCGTGCGATGCGGCGTTAGCGCTAAGGCATCGCGCGCAGGCGCGCCCCTACAAAAGCGTGCGGGACTCGCGGGTGCGATGGCGGTGGTTGGCGGTGGATGCCGTGCCCGTGCCTGCAAAACATCTCACGCGATGTGTGCAGGAGCGCGCTGGCGCGCGAGGCGGCGTTACCGGTACGGCATCGCGCGCCCGCGCGCCCCACAGGGTGGTTTCAGTTGGTCAATGCATACATCACGATGTTCACTGCGAACTTGGTGTTGTCTTCGGCCAGGAAGCGTTTGTTGCGCCAGTCGTAATCCCATTCGCAGCCATAGTCCTTGTTGCTGTACAACACGCCGAGCCGGCCGTCGATGCTGATGCCCCTGAGATAATCGTGCACCAGGTCGTCGCCCCAGCCATTGAGCTCGAAACTGGTGGCCGGCGGGCCGTCGGGGAATTTGAAGAATGCGCTGTAGAGGCGGTGATTTTTGGGCAATTTCTGCAGCGCGGCCTTGCCGAAGATGGAGGTCATCTGCGCTTCGAACGAGGTGGCGAACAGGCCGTCGATATCGTGGTTGCAATCGTCCACGAACACGAAGCCGCCATTGCGCACATAGCGCTCAAAGTTGCGCCGCTCGGCGGGATTGAACTCCACCAGCTTGTGCCCGGACAGATAGCAGAACGGCGCCTGCAGCATGCGCGGATCGGCCAGGTCCAGCACATGTTCCTGCGGGTCCACGCGCAGTTGGGTGTAGTCGATCAACGAGGTGATCAGGTTGGACGGCATGCGCGCATCCACATCCCAATCGCCTGAGTCGTAGCGCAGCCGGGTAAACCAGAAATCGTAATTGCCCGCCGCCCGCGCCTGCCGCGGCAACGCCAACGCAGCGACGCTACCGAGCAGCAATCCAAGGAAATGACGGCGCGTCGCGTGCGCCGCCAGGGCGTGTAGACCGGGAACGGGATGTGCAGGAAAACCATCGGGCCGCGAAGAGCTTGCTCCGCTCTCCCATTCCCGATTCCCCACTCCCGATTCCCGGCTCTCAGTCACACCGCATCCGACAACGAGGTAAACGTAAAGTCGCGCAGCCGCATCGGCGGAATCATCATCACGTAGCTGGATTCATCGCCGGCCACGCGCACTGGCCTGCCCAGCTCGTCGATGTTGTTGAGCATGATGATCGGCGATTCGTTGAAACGGAAATTCTTCACCGGGTACTTGATCTGCCCGTTCTCGATGTAGAAGGTGCCGTCGCGGGTCAGCCCGGTCAGCAGCACGGTCTGCGGGTCGACCATGCGGATGTACCAGGTGCGCGTGACCAGGATGCCCTTCTCGGTGCCGCGCACCAGCTCGGCGATGTTCTTGTCGCCACCAGCCATCAGCAGGTTGCCCGGCTCGCCGACCGCGCGCTTGCCGTTCTTCTGCGCCCAGAACCGCGAATACTGCAGGTTGGCAATCTTGCCGTTCTCCACGATCGGCATCTTCTCGCGCGGCAGACCTTCCTCGTCCCACGGCAGCACGGCGGCACGCGCATCCCACGGGTCGGCGGTGATGTTCACGCGCGGGTCGTAGACCTGCTCGCCCAGCTTGTTGCCGCCGCCCTTCTTGGACAGGAAGCTGCGGCCCTCGTCGGCCATGCGCGCATCGAAGTAGCGCATCATGAAAGAAATCAGGCCTGCCGCCGCTGCCGGCTCCAGGATCACCGTGTACTTGCCCGGCTCCAGCGCCTTGGCTTCGGACGAATCGCTGGCCTTGCGCATGGCGATGCGGATGTCCTGCTCGGCCTTGAAGTCGGCGGCATCCTTGAGGTTGCGGCCCACCCAGCCCGAGCCGCGGCCGTCTTCGGTGCGCACGGTGCAGGTGTAGTCGAAACGCGCGCCACGCTGGTAGCCGAAGTTGCCCTTGCTGTTGGCGAAGGCGGTAAAGCTCTGGCCATCTTCCAGGAAGCCGGCCGCGATCAATCCCTTGCCCTTGCACGGAGCGATCGAATCGGCGGCCACCTGCGCGCGGAACGCCGGGTCGATGGCGGCAGTGGATTCGCTGAAGGTGGGGCTGGGTTTGTAGGTCTGCTTGTCCACCGCCGGCATGAATTCCGGGTTTTCCGGCGCCAGCCGCGCCAGGTCTTCGGCACGCCGCACCACGCGCTCCAGCGCGGCGTCGTCGAACTCGTTGATGGTGGCGATGCCCACGCGCTTGCCGAACGCCACCTGCACCTGCAGGTCGGTGTTGTCGACGATGCCGCTGGTGGACACGTTGTTGAGTGCGAAACGGATATTGCCGTCGATCGAGCCGCTGAGCGTGGCGGTGCACTCGTCGGCCTTGGACAGCTTGATGACCTTGTCCAGAATGGCCTTGGCCTGCGCTTCGGTAAGGATGCTCATGTGGGTTTCTCCTGTCAGCCGAGCGAGCGGGCGGTGTTGATGACGTTGATGCCGTCGAAACGGGCGGTGGACGAGCCATGCGAGACCGCCGAGGACTGGCTCGGCTGGCCCTTGCCGTCGAAGAACGAGCCGCCCAGGCGGTAGTCGCGTTGATCGGCCACCGCGCTGCAGGCGTTCCAGAATTCCGGCGTGCGGATCTGGTAGGCCACGTCCTCGAGCATGCGGGTGATCGCGCCGTTCTTGATCTCATAGAACAGCTGGCCGCCGAACTGCGCGTTGTAGCGCTGCTGGTCGATGGAGAACGAGCCGTCGCCGATGATGTAGATGCCGTTTTCCACGTTCTTGATCAGATCGCTCACGCTCAACGGTGTCTTGCCGGCGGCCAGCGATACATTGGCCATGCGCTGGAACTGCACGCTCGACCACGAGTCGGCGTAACAGCACCCGTCGGAGGCGGTCTTGCCGAGGATATGCGCCTGGTCGCGGATGGCCTGGTAGTCCACCAGCTTGCCGTCGCGGATCAGGTCCCACTGCTTGGTCTTGACGCCTTCATCGTCGTAGCCCACCGCGCCCAGGCTGCCGGGCTGGGTCTTGTCGGCCAGGATATGCACCTTGTCGCTGCCGTACTGGAAACCGGCCTTGAGCTTGTCCAGCGTGGCGAAACTGGTGCCGGCGAAATTGGCCTCGTAGCCGAGCACGCGATCCAGCTCCAGCGGGTGGCCGACCGACTCGTGGATGGTGAGCCAGGTGTGCGAGGGGTCCAGTACCAGATCGTACTTGCCCGGCTTCACCGACGGCGCCTTGAGCTTTTCCTGCGCCTGCTTGGCCGCGGCGATCGCGTCCTCCTTCATGTCGTAGGACAGGCCGTAATTCACCACGCCATTGGGCGAGACGAACTTGCCCGAGGCGGCGCCATCCAGATATTCGTAGCCCAGGCCCATCGGCGCGGACAAGCCGTCGCGGGTGCGGAACTTGCCGCTGGCCTTGTCGATGGCGGTCACGCTCAGCGGCGCCCAGATGCGGTGCACGTCCTGGTCGATATACGAGCCGTCGGTGCTGGCAAAGTACTTCTGCTCGTTGACCACGAACAGCATCGAGTTGACGAAGTTGGCGCCGGCAGCGGTGGCGGCAGCGTTGACGCCCAGCAGCAGGTCCACCTTGTCCTTGATCGGCACTTCCATCGCGTTTTTCTTGATCGGCGTCTTCCAGCTGACCTCGCCCACGCCCGGCGTGGGCGCCAGCTGCACCGGCGTGCCCTGCACCTTGGCATTGGCCTTGGCGATCGCGGCGGCCTGCGAGGCGGCCTTGGCCACGCCCTGTTCGGTGAGCTCGTTGGTGGCGGCAAATCCCCAGGCGCCCGCCACCAGGACGCGCACGCCCGCACCGATGGATTCGGTGTTGACCACGTTCTGCACCTTGTCCTCGCGGGTGATGACGAACTGGCGCAGATAACGGCCGATGCGCACATCGCAATAGCTCGCACCGGCCTGGCGCGCGGCGTTGAGGCCGGCATCGGCCAGGCGCTTCTTGCGGCCCACATCCAGCTGCGTCACCAACTGCTCGGCGGCGATCGCCTTGCCGAAGTAGGCGGGCACGATCAGCCCGCCCATGGTCAGCCCGGTCAGGGCCAGGAAATCACGTCGCTGCACGGCAACTCCCCAATGATCCCGCGCGGCGCGCAGGTAGTGTGGTGACGCACAGATCGCTATCTGCGCGGTATCGCCGATTCTTGCCGGGCGATGAACGCTGCGTCAAATGACTTTCGGCAGGGGTCCGTGCGCAAATGCGATACCTGCATGAAGCGAGTGGCACGCCAGACCTGCGCGTGTGGCGAGCGCTGCTGACAGGCTGCGATGGATGTGGCCGCGCGTTGAGAGCTCTGGATGTCAGGCCTGCGTGGTTTGTCTGCGATCGTGCATGTGCGATCAGCAGGTCGTCGGGGCGGTGTTTGCTTCATGGGGGTCTGGCTGAAAGCGTGTGGTCTGCGGCTTGGTTGCAGGGCCCTTGCCCGCCCACCATCGCAGGACACGCCGCAAGTACGTCCTTGTAGGCGCTTACGCGGCATCCATGCCGCGTAAGGTCCCGCGACGGTAGGCGGGCAAGGACCTGTCGAGATGATCGGTGTGCACAGTGAAGAGCGGTAAGAGCAGTGCGTGATGCGCGCTGTTCGATGCTGGTGCGCAAGCTCAATCTCTGGGGCAACGCACCCGCGATCGACCAGTTTATTTCAGCCCAATGCGCGCGGTGTTGATCACGTTGATGCCATCGAAGCGCGCCGTGGACGACCCGTGCGAGACCGCTGATACCTGGCTGGGTTGGCCCTTGCCGTCGAAGAACGAGCCGCCCAGGCGGAAATCGCGTTGATCGCAGACCGCGCTGCAGGCATTCCAGAATTCCGGCGTGCGGATCTGGTAGGCGCCGTCTTCCACCAGGCGCGTGACCTGGCCGTTCTCGATTTCGTAGAACAATTGCCCGCCGAACTGCGCGTTGTAGCGCTGCTGATCGATCGAATACGAGCCGCGCCCGTGGATGTACAAGCCGCGCTCGACGTTCTTGATCATGTCGGCAACAGCCAGCGGCGTCTTGCCTGCCGCCAGCGAGACATTGGGCATGCGCTGGAACTGCACGCTGGACCACGAGTCGGCATAGCTGCAGCCATCGGATGCGGTCTTGCCGAGCAGATGCGCCTGATCGCGCGTGCATTGGTAATCGACCAGGATGCCGTCCTTGACCAGCTCCCACTGCTTGCCCTTGACGCCCTCATCGTCGTAACCCACTGCGCCCAGGCTGCCGGGCTGGGTGCGGTCGGCGACGAAGGTCACCGCATCGCTGCCCCAGCGGAAACCGGCATCGCGCTTGTCCAGCGTGGCAAAACTGGTGCCGGCGTAATTGGCCTCGTAACCGAGCACGCGATCGAGCTCGAGCGGGTGGCCCACCGACTCGTGGATGGTGAGGAACAGGTTGCTCGGGTCGATCACCAGATCGTACTTGCCGGCCTTCACCGACGGTGCGGTGAGTTTGGCGCGTGCCTGCTTGGCGGCGGCGATCGCATCTTCGCGCGCGTCGTAACTGTGGCCGTAGCCGATGAGTCCGCCAGGCAACCGGTGCTTCTGGCTGGCATCGCCGTCCAGGTATTCGTAACCCATGCCCATCGGCGAAGACAGCCCGTCGCGGGTGCGGAACTTGCCGCTGGCCTTGTCCACCGCGGTGACGGTGAACGGCAACCACAACCGGTGCACATCCTGATCGATATAGGAGCCGTCGCTGCTGGCGAAGTACTTCTGCTCGTTGATCGCAAACAGGCGCGAAGCCACGAACGTGGCGCCGGCATTGAGCGCAGCCGCGTTGACGTCCATCAGCAGCGCCACCTTGTCCTGCAGCGGCACTTCCATTGCGTTCTTCCTGATCGGCGTCTTCCAGCTGACCTGTCCGGCCGGCGTCACTTGCGCCAGCTGCACCGGCGAGCCGCCCAGCCGCGCGTTGGCCTTGGCGATCGCCACCGCCTGGCGCGTGGCGGTGGCCACGCCATCGCTGGTGAGCGTGTTGGTGGCCGCAAACCCCCACGCGCCATCGGCCAGTACGCGCACGCCCACGCCGCTGGATTCGGCGTTGACCACGTTCTCCACCTGCGCCTCGCGGGTGATCACGAACTGGCGCAGATAACGGCCCACGCGCACATCGCAATAACTGGCACCGGCCGCCTTGGCGGTGCTGAGCGCGGTATCGGACAAGCGACGGCTGCGCGCGGCATCGTTGGGTGTGAGCAACTGCTCGGCCGCGATCAGGCGCGTGTTCGGCAGCAGCAGCCCGGCAGCACCAATGCCGGACAGGGTGAGGAAGGTACGACGGTCCACGGCGGTTCTCCGTTGAAGGCCAGCGGCACGACTCCCCGCCGCGCCAGCCCCCGAGACTGGCCCGTGCAGGCGACGGCGGTCAAGGGGGCAGTGCCGGCCTGGCGTCAGGCAGCTCCAACTGCAAAGCGGAGACATCGGCAGCGTCGGCAGGGCCGTGGCGCGAAGGCAATGCGGGCATGCCAGGCTCGGCCGCCGTCACCGCAGAGACCGAAAGGTCGTTCGCAGATGATCAACAAACACCGGCGGATTCTCCATTGCCGCAAAATGTCCGCCCCGCTCTGCTTCGCCGAAAAAGCGGAGGTCGGCAAAGCGTCGCTCTGCCCAGCGCCGGGAAATGCGCACCTGCTCCCCGGGAAACATGCTGATGCCGGTGGGTGTGGGCATTGGATGCGAAGGCATCTCCGCCATCGCCTCATGCGCGGCTTCCCAATACAGGCGTGCAGAGCTGGGCCCTGCGTTCGGGAGCCAGTACAGCATGATGTCATCGATGAGGTGGTCCAGGGCGAACACGTTCTCCGGCTCGCCGTCGCTTTGTGAGACGTCCTGAAAGAGTGCATAGATCCATGCAGCCAGGCCCACCGGGGAGTCAGCCAAACTGAAGCCCACCGACTGCGGCCGTGTGCTTTGCAGCTTCATGTAGCCGGAAAATTCCGCGTAGTAGCGCTGGGCGTCTTCCAGCATCTTCTGCTCGGCCGGTGTGGCTTCGGCGATGTCCTGCGTGCTGGGTTCGAACATCACCATGTTCAGATGGAGACCCCGCAAGCCGGGTGGCTGCATGAATCCAAGCGCGGTGGTGATCGCACTGCCCCAATCGCCGCCCTGTGCGGCCCAACGCTCGCCATAACCCAAGCGGCGCATCAGTTCGACCCATGCGGCAGCCGTGCGCCCGACGCCCCAGCCACGGGCGGTTGGCTTTGCAGAGAAACCAAAGCCAGGCAAGGATGGGATGATGAGATGAAACGCGTCCGACGCCTGCCCGCCATGGGCCACCGGGTCGCTCAAGGGGCCGATCACCTCGCGGAATTCGAGCACCGATCCGGGCCACCCGTGCGTCAGCAGCAACGGAAGCGCAGTTGGCTCCGGCGAGCGGACATGCAGGAACTGGATCTCCAGTCCATCGATCGTGGTGCGACTGCTGTTCCAGCCGTTCAATAA
15	CFBP7635, CFBP7622, 3338, 3640, 2957, 2974, F2, F7, 2957, 2768, 2974, 2949, F9	8	646/647	plasmid stability protein, hypothetical protein (NCBI annotates as VapC family toxin)	GCGGAGATCCGCGCAATCCTTGAATCAGCGGCCAAACCGGCAGACCGTGTCAAACTCGGCTCCCTGCTGGTGGACATTGGCCGCGACGCTGGCCTGACAGCAAAACAGGCCGACGCGTTCGACACCTTACGCGACAAGACCGCAATCAAGCCGATCAGCCTGAAGTGATCCTGCTCGATACCAATGTCATCTCCGAGCTTTGGCGGCCTCAGCCCAACCCGAAGGTCGTTGCCTGGATCGATGCGCAGGCTGTCGAGACACTGTTCCTGTCGGTGGTAACGGTGGCCGAATTGCGTTTTGGCATTGCCGTGATGCCCGAGGGCCGCAAGCGATCCACGTTGCATGCACGGTTGGAAAGCGATGTATTGCCACTGTTCAATGGGCGCCTGCTGGCGTTTGATCTGGACGCATCGCACGCATTCGCGACACTCGCATCGAAAGCCAGAGCCGCAGGACTCACACTCGGTCGCGCCGATGCCTACATCGCTGCAACGGCAGCCGCGCAAGGCCTGACCGTTGCCACTCGCGACACGGCACCGTTCGCGGCGATGGCGTTGGACGTCATTGACCCGTGGAGTTGATCCGGAGCGTGCGGTGATAAACCGCTGTTTCGTCCGCCCCCCCAACGTGCTGCTTTGAAAACAGCG
16	F2	8	12801	TldD protein, predicted Zn-dependent protease, MoxR-like ATPase, hypothetical proteins	GGATGCGGCAGCGTGGTCGTGGTCGTGCGCGTCATGCCCGTGTTCGTCACGGGCGGGCGCGGGCGCCGCCGCCGCAGGGGCGGCCGGTGCATCCGCGGTGGGCATGTCGGCGGTGGGCAGATCGTCGGCCGGGGCGTCGCTGGTTGGCGGGGCGTCGGCGGTCGGCGGGCCCTTGGGCGCGCCTTCGCTCTCTTCGCCCAGGAACTGGCCGTAGCGCAGCCGCAGCAGGCGCTGGTCCACGCCGATGGCGTCGGCGCGCTTGAGGTAGGTGGCCGCGTCCAGGCGCGGTTTTTCCTTCAGCAGTGCCTCGGCGTCGATGATGATCTGGCGCTGGCTGCGGAAATAGGCCGGCAAGGTCTGCTTGACGCTGGCCTCCAGGCCGGCGGCCATGGTCTGCTCGGGCGGCGGCCAGCGCAGGATCACGCTGGCGCTGCGGCCTTCCTGCGGGCCGGGCTGGCGGGTGTCGTGCACGATGAGCTGGGCGATCAGGTCGTCGCCGGCCGCCATGCCCAGCGCCTGCGGCTGCAGCGTGGTGGAAAAGCCGCGCTGCCTGGCCGGGCCGCTGCCGCCGAGCGTGCGGCGCTGGGTGGTGAAGGTGATGTTCTCGCCGCTGCCCTGGGCCAGGGTCAGGCGCAGCTCGGCGCTGGCGGCCACGGCGTAGTCGTCGCTGGCCTCGAAGCGCAGCGTCCAGCCGCCATTGGACGGCGTCCACAGCACCAGGCTCTGTTCGGGCGCCAGCACCCGCACCTGCGGCGGGCGGTCCGGCAGCACGTCGAGGCGATGCAACTGGCGGTCGGCCGGCGCGCCATCGATGAGGATGCGGTACAGGCTGGCGCGCTCGGCGATCCACTGGCCCTGCCAGTGATCGGTAGTGCCCTGCCGGGCCAGCGCGACGCTGCGTCCGTCTGTCAGCCGCAGCGCCACGCTGCGCGGCGCCGGGGTGACCTGTAGCTGCCAGTGCAGCCGGGTGCCGGCCGGCACGCGCGCATCCAGGCCGGGCAGGCGGGTGGGCGGCAGGCCGGTGTAGGCGGGCGGGGTGCTGTGCAGCCGGGCCTGACCCAGCGTGGGGGCGCCGGTGTTGGCACCGGCGGCGGCGATCCGGTCCTTGCCTGCCGTGGGCCGGTGGACGGAGTGCGGCCACAGCAGCACGGCGGCGCAGGCGAGCAGGCCGAGCAGGCTCCACGGCCAGCCGCGCCGCCAGGGCCAGGCCGGGCGCAGGTCGCGCGGCGTGCTGCGCAGGCGCTGTTCCAGGCGCTGGCGTTGCAGGGCCTGCAACGGACCGAGCTGCCCGGGCGGGGCGAACAGCAGGTCGCTGCTGTCTTCCAGATCCGCATCGCGATCCAGCCGGCGGACCAGCCAGGCCTGGTCGAGCCGGCGTGCCGCCAGCACTGCCACGCCGAGCAGCACCAGCAGGCCAAGCAGGCCCAGCAGGCCCACCAGCGTCGGCAGGAGCGCCGGCTGCGCACCGGCGCGCCAGGCCAGCAGCGCCGGCAGCACGGCCAGCGGCAGCCCGCACAGCAATACGCCTGCGGCCTGCCGCCGTCGCGCGGCCTGCCATGCGCGGTGCAGTGCCGGCGTACTCATGCCGCGGTGCCCCGGCGTGGCGCGGTGGCCAGCCAGCGTTCGACCGCAAACAGCAGCAGCACCAGGCCGATCAGCCACGGCGCCAGCGGCCGGGGGGCATTGGCCAGGCGGATGGCGGGGCCGCGTTGCGGCTGCTGGGTCTGCGCCAGCGCGCGCTGTGGTGCGGGTACCGACTGCAGGGCGTCGTGCAGGCGGGTTGGGAAATCGGCCTCCAGCAGCGCCGGCAGCTGCTGCGGCTGCAGTGGCGCGGCCCAGCGCAGCAGGCGGCCGCGGCCGACGGCGCTGGCGTCGATCAGCGGGGCGCCGTGTGCATCCTGCAGCAGCGGTTGCAGCGGGTTGGCGAGTGCGGGCGGGGCCGGCGTCTGCGCCGCGAGCAGCAGTTGCCCGCCGGCGGCGACCCAGGCGATGACCGGTGCCGGCGGTGGGCGCTGCGACAGCCAGGCCACCACCGTGCCGGCCGGCCAGCGTGCCGGCGCGGCGTCCGCGGGCGTGCCCACCGGCAGTGCGCCGGGTAGTGCCCAGGCGGCATGGACGGCGCGCAGATAACGCAGGGCCGGGTCGGCGGGAGCGTCGGCGATGGCCTGCAGCCGCAACGGTGGAACGGCCGCCACGGCGGCCGCCGGCGACTGGCCGGGCAACACCTGCCACCGCACGTTGCGCGACAGCTGCAGGCGTTGCGCATCCAGCGGCCCCCACTGGCTGGGCACGATCACGCTGAGCGCGGTCTCCGGCGGCAGGCTGGCATCGAGTTCGCGCAGCAGGCTGCCGACCGGCGGCGCGGTGCCGGCAGCTGGAAGCGCCGCATCGGCATCCACCGGCGGGAAGCCCGGCGCCAGCCAGACCCACTGCGCGTTGGCCGCGTGGGTGAGTGCCCGGGCGGCGGCCAGATCCACGCCGGGGCTGACCGCGATGCGCGGGCGCGCCTGCCGGTGCTCGCGCAACGCCGGCTCGGCCAGCAGCAGCGCCACGGCGGCCAGCAACAGCAGGCGCACCAGCAACAGTGGCCATTCGTCGAACCGCACGCGGTGCCGGGGGCGCGGCAGCGCGCGCAGCCAGCGCAGTGCGGCAAAGTCGGTGGGGCGGTGTTCGCTGCGTCGGGCCAGGTGGATCAGCAACGGCAGCAGCAACGCGGCCAACGCGGCCAGGCCGGCGGGGAACAGCAGGAGCAGGTTCACCGCTGCGCTCCCTCAGCTGCGGCGGTCGCGCCGGTGCGCCGGCTCATCGCCGCGCACCGTGCGCAAACAACGCGCGCAATGCCGCATCCGGTGGCGCATCCAGATAATGCACCGCGTGCGCAATGCCGGCGGCCTGCCAGCGCGCCTGCAGCGCGCGCTGGGCCGCGCCGAAGCGTTGCAGATACGCCGCGCGCATCGCAGCGCCATCGCCAAGCAGTTCTTCGCCGGTTTCCGGGTCGCGGAAGCGATGCCCGCCGTCGAAAGGGAAATCGCGTTCGTCGCAGGTCAGCACCTGCAGCTGCATCACCTCGCGGCGTGCGGCGGCGAGTTTTTCCAGGGCGCCGAGCAGTTCTTCGTCGAAGCCGTCGCCAATCGACAGCACCAGGGTGTGTGCGGCAATGCGTTCCCATAGCGGACGCACTGCGTCCATGCCCGGCCAGCGCCCACCGGCGCGCAGCCCGTGCAGGGCCAGCCAGAGCCGGTCGCGCTGGCGCGGCCCGCCAGCGGCCGGCACGGCCACCAGGCCACCGCCATGCACGGCGAACAGGCCGACCTGGTCGCCCTGGCGCAGCGCGACGTCGGCAGCGCACGCGGCCAGGGTCGCCATCGCCTGCAGGCGCGTGTAGTGCGGGCGCGCCTGATCGGCCTGGCCGGCGGAGGCGGTGGCATCGAGCAACACCCACAGCGTCAGCGGACTCTCGCGCTCTGCTTCGCGCACGAAGAAGCGGTCCGAGCGGGCGTAGAGCTTCCAGTCGATCTGGCGCAGTGCATCGCCGGGTTCGTACGCGCGGTATTGCGAGAATTCCAGCCCGGCGCCGCGGCTGCGGCTGGCGTGCTGGCCGATGCCCTGCGCGCCCTGCGCATGCCGCGCGCGCAGCTGCAGGCCGCGCAGGCGGCTACGCAGCTCGGCAGGAAGCAGTGCCGGCACGTTCTCGCTCACGTTGCCGCGCGCCTCACGCCGGGAACGGCACGGCGCGCAGTAGCGCGGCGACCACATCGTCGGCGCTGCGTTGTTCGGCCTCGGCCGCGAACGACAGCAACAGGCGATGGCGCATCACCGGCGCGGCCAGCGCGGTGACGTCCTCGCGGGTGGCGGCAAGGCGGCCGTGCAACAACGCACGCGCCTTGGCCGCCAGCACCAGCGATTGCCCGGCGCGCGGGCCGGCACCCCATTTGATCCACTGGCGCACCTCCTCGCTGGCCTGCGGGCCGGGGCGGCTGGCCCGCACCAGGCGATTGATCCAGGTCAGCAGGTCCGCGCCCACATGCACGTGCCGCACCTGTTGCTGCAGCGCCAGCACGCTGTCGGCATCCATCACCCTGGGCACCTGCGCACTGGTGGTGCCGGTGGTCTGGGTGAGGATGTCGCGCTCTTCCTGCTCGCTGGGGTAATCCACCCGCACATGCAGCAGGAAGCGGTCCAGCTGCGCTTCCGGTAATGGATAGGTGCCGGCCTGTTCGATCGGGTTCTGCGTGGCCAGCACGAAGAACGGCGCCGGCAACGCATAGGTGGTGCCGGCATAACTCACCGTGCGCTCGCTCATCGCCTCCAGCAGCGCGGCCTGGGTCTTGGGCGGGGTGCGATTGAGCTCGTCGGCCAGCAGCAGGTTGGTGAAGATCGGGCCCTGCTGGAACCGGAACTGCCGATGCCCGGTGCCATGATCCTCTTCCAACAACTCGGTGCCGAGGATGTCGCTGGGCATCAGGTCGGGGGTGAACTGCACGCGGCGGAACTGCAGCTCCAGCGCCTGCCCCAGCGAGCGCACCAGCAGCGTCTTGCCCAGGCCGGGCGCGCCTTCCAGCAGGCAGTGGCCGCCGGCCAGCAGGCCGATCAGTAGTTGCTCCACCACCGCTTCCTGTCCCACCACCGCCTGGGCCAGGGCTGCACGCAGCGCGCCGAGTTGGGAGAGCTGTGCGGTGAGGATGTCGTCGCTGGGGAAAGTCATGGGGGATGTCTCGTTGTCTGGCTGCTGGCGTAGGAGCGCGCCTGCGCGCGATGCGTTACCGGTCAATCTTCATCGCGCGCAAGCGCGCTCCTACAAAGGCGTGCGCGGCTTGCGTATGCGACGGCGGGCGGTTGGCGGTGGTGTCGTGCCTGGGAAAATCTCGCGTGATTCCTGTAGGAGCGCGCTGGCGCGCGATGTGGCGTTACCGATAAAGCCTCATCGCGCGCAAGCGCGCTCCTACGGATCGATTTCAGTTGGTCAATGCATACATCACGATGTTCACTGCGAACTTGGTGTTGTCTTCGGCCAGAAACCGCTTGTTGCGCCAGTCGTAATCCCATTCGCAGCCGTAGTCCTTGTTGCTGTACAACACGCCGAGCCGGCCATCGATGCTGATGCCCCTGAGATAATCGTGCACCAGATCGTCGCCCCAGCCATTGAGCTCGAAGCTGGTGGCCGGCGGGCCGTCGGGGAACTTGAAGAATGCGCTGTACAGACGGTGGTTTTTGGGCAGCTTCTGCAATGCGCTCTTGCCGAAGATCGTTGCCATCTGCGCCTCGAACGAGGTGGCGAACAGGCCGTCGATATCGTGATTGCAATCGTCCACGAACACGAACCCGCCATTGCGCACATAGCGTTCGAAGTTGCGCCGCTCGACCGGATTGAACTCCACCAGCTTGTGCCCGGACAGGTAGCAGAACGGCGCCTGCAACATGCGCGGATCGGCCAGGTCCAGCACGTGCTCCTGCGGGTCCACGCGCAGCTGGGTGTAGTCGATCAGCGAGGTGATCAGGTTGGACGGCATGCGCGCATCCACATCCCAATCGCCCGAATCATAACGCAGCCGGGTAAACCAGAAATCGTAGTTGCCCGCCGCCCGCGCCTGCAGCGGCAGTGCCAGCGTTGCGGCACTACCGAGCAGCAGACCGAGGAAATGGCGTCGCGATGTCGTGGCCGGGAGGGAACCGGGAACCGGAAGCGCTTGTAAACAATCAGGTTGGGAGGAGCGGCGCTTGCTCTCCCATTCCCGAATCCCCACTCCCGATTCCCAGCTCCGACTCACACCGCATCCGACAGCGAGGTAAACGTAAAGTCGCGCAGCCGCATCGGCGGAATCATCATCACGTAGCTGGATTCATCGCCGGCCACGCGCACCGGCCTGCCCAGCTCGTCGATGTTGTTGAGCATGATGATCGGCGATTCGTTGAAGCGGAAATTCTTCACCGGGTACTTGATCTGCCCGTTCTCGATGTAGAAGGTGCCGTCGCGGGTCAGCCCGGTCAGCAGCACGGTTTGCGGGTCGACCATGCGGATGTACCAGGTGCGCGTGACCAGGATGCCCTTCTCGGTGCCGCGCACCAGCTCGGCGATGTTCTTCTCGCCACCGGCCATCAGCAGGTTGCCCGGCTCACCGACCGCGCGCTTGCCGTTCTTCTGCGCCCAGAACCGCGAATACTGCAGGTTGGCGATCTTGCCGTTTTCCACGATGGCCATCTTCTCGCGCGGCAGTCCTTCCTCGTCCCACGGCAGCACCGCGGCACGCGCATCCCACGGGTCGGCGGTGATGTTCACGCGCGGGTCGTAGACCTGTTCGCCCAGCTTGTTGCCGCCACCCTTCTTGGACAGGAAGCTGCGGCCCTCGTCGGCCATGCGCGCATCGAAGTAGCGCATCATGAACGAGATCAAGCCTGCCGCCGCCGCCGGCTCCAGGATCACCGTGTACTTGCCTGGCTCCAGCGCCTTGGCTTCGGACGAATCGCTGGCCTTGCGCATGGCGATGCGGATGTCCTGCTCGGCCTTGAAGTCGGCGGCATCCTTCAGGTTACGCCCCACCCAGCCCGAGCCGCGGCCGTCTTCGGTGCGCACGGTGCAGGTGTAGTCGAACCGCGCGCCGCGCTGGTAGCCGAAGTTGCCCTTGCTGTTGGCGAACGCGGTAAAGCTCTGGCCATCTTCCAGGAAGCCGGCCGCGATCAGGCCCTTGCCCTTGCACGGCGCGATCGAATCGGCAGCCACCTGCGCGCGAAACGCCGGGTCGATGGCGGCGGTGGAGTCGCTGAAGGTGGGGCTGGGCCGGTAGGTCTGCTTGTCCACCGCCGGCATGAATTCCGGGTTTTCCGGCGCCAGCCGTGCCAGGTCTTCGGCACGCCGCACCACGCGCTCCAGCGCGGCATCGTCGAACTCGTTGATGGTGGCGACGCCCACGCGCTTGCCGAACGCCACCTGCACCTGCAGGTCGGTGTTGTCGACGATGCCGCTGGTGGACACGTTATTCAGTGCGAAACGGATGTTGCCGTCGATCGAGCCGCTGAGCGTGGCGGTGCACTCGTCGGCCTTGGACAGCTTGATGACCTTGTCCAGGATGGCCTTGGCCTGCGCTTCGGTAAGGATGCTCATGTGGGTTTCTCCTGTCAGCCGAGCGAGCGGGCGGTATTGATGACGTTGATGCCGTCGAAACGGGCGGTGGACGAGCCATGCGAGACTGCCGAGGACTGGCTCGGCTGGCCCTTGCCGTCGAAGAACGAGCCGCCCAGGCGGTAGTCGCGTTGATCGGCCACGGCGCTGCAGGCATTCCAGAATTCCGGCGTGCGGATCTGGTAGGCCACGTCCTCGAGCATGCGGGTGATGGCGCCGTTCTTGATCTCGTAGAACAGCTGGCCGCCGAACTGCGCGTTGTAGCGCTGCTGGTCGATGGAGAACGAGCCGTCGCCGATGATGTAGATGCCGTTTTCCACGTCCTTGATCAACTCGCTCACGCTCAGCGGTGTCTTGCCGGCGGCCAGCGACACATTGGCCATGCGCTGGAACTGCACGCTGGACCACGAGTCGGCATAGCAGCAGCCGTCGGAGGCGGTCTTGCCGAGGATATGCGCCTGGTCGCGGATGGCTTGATAGTCCACCAGCTTGCCGTCGCGGATCAGGTCCCACTGCTTGGTCTTGACGCCCTCATCGTCGTAGCCCACCGCGCCCAGGCTGCCGGGCTGGAGCTTGTCGGCCAGGATATGCACCTTGTCGCTGCCGTACTGGAAGCCGGCCTTGAGCTTGTCCAGCGTGGCGAAGCTGGTGCCGGCGTAGTTGGCCTCGTAGCCGAGCACGCGGTCCAGCTCCAGCGGATGGCCGACCGACTCGTGGATGGTCAGCCAGGTGTGCGAGGGGTCCAGCACCAGGTCGTACTTGCCCGGCTTGACCGAGGGCGCCTTGAGCTTTTCCTGCGCCTGTTTGGCCGCGGCAATCGCGTCCTCCTTCATGTCGTAGGACAGGCCGTAATTGACCACGCCGTTGGGCGAGACGAACTTGCCCGAGGCGGCGCCATCCAGATACTCGTAGCCCAGCCCCATCGGCGCGGACAAGCCGTCGCGGGTGCGGAACTTGCCGCTGGCCTTGTCGATGGCGGTCACGCTCAGCGGCGCCCAGATGCGGTGCACGTCCTGGTCGATGTACGAGCCATCGGTACTGGCAAAGTACTTCTGCTCGTTGACTACGAACAGCATCGAGTTGACGAAGCTGGCACCGGCCGCGGTGGCGGCCGCGTTGACGCCCAGCAGCAGGTCCACCTTGTCCTTGATCGGCACTTCCATCGCGTTCTTGCTGATCGGCGTCTTCCAGCTGACCTCGCCCACGCCCGGCGTCGGCGCCAGCTGCACCGGCGTGCCCTGCACCTTGGCATTGGCCTTGGCGATCGCGGCGGCTTGCGCCGCGGCCTTGGCCACGCCTTGCTCGGTGAGCACGTTGGTGGCGGCAAAGCCCCAGGCGCCGGCCACCAGGACGCGCACGCCCGCACCGATGGATTCGGTGTTGACCACGTTCTGCACCTTGTCCTCGCGGGTGATGACGAACTGGCGCAGATAGCGGCCGATGCGCACATCGCAATAGCTCGCACCGGCCTGGCGCGCGGCGTTGAGGCCGGCATCGGCCAGGCGCTTCTTGCGGCCCACATCCAGTTGCGTCACCAACTGCTCGGCGGCGATCGCCTTGCCGAAGTAGGCCGGCACGATCAGCCCGCCCATGGTCAGCCCGGTCAGGGCCAGGAAATCACGTCGCTGCACGGCAACTCCCCAATGATCCCGCGCGGCGCGCAGGTAGTGTGGTGACGCACAGATCGCTATCTGCACGGTATCGCCGATTCTTGCCGGGCGATGAACGCTGCGTCAAATGACTTTCGGCAGGGGTAGGTCTGCAAACGCAACACGTGCCTGAACCCGGTGGCGCAGCAGGCCTGCACATGTGGCGAGCGCGGCTGGCTGCGTGTGGTGCTGCCTCATCGCGTTGCCCTCGGTGCGATCGATACCACGCGTGCCTTTCTCGCTGGCGATCGTGGCATCCACGCGCGCGTGCCATCGCGCGCAGTCGCTGTTTCACATGGGCCACGGCGGCTGAAAACGAAACGATGGTCTGCGGGGTTGCTGCTGGGCCCTTGCCCGCCCACCATCGCAGGACACGCCGCAAGTACGTCCTTGTGGGCTCTTACGCGGCATCCATGCCGCGTAAGGTCCCGCGACGGTGGGCGGGCAAGGACCAGTCGAGAGGGTCGGTACGCATAGTGAGAGCAAAGCATGACGTGCGTTGTTGAATAACGCCGCGGATCATCTTCGCAACGCGAGGCGATCAACCTGAGGCTTCAAAAAAAGCAACCGAATCACTCTCTGGTGCGGTGTCCTTGCCGATTGCGGGACCGTGTGGCGGCATGGATGCCGCCACCGAGCCTACATGGACGTACTTGCGGCGTGTCCCGCGAGCGGTGAGGGCACCGCGCCCTCGACCCGCCGGCCTTTTGACTTGGGCATCTGATCGCGTCTAAACGCCGTCGCGGTCTAAGTCCCGATCGCTTTAGGTGGTTCGTCTTGATAGACAGGGACAGTGCGGCTGGATCGCTTGCAGAGCGGATGATCTGCGCCCTGGCTGCAGGGCCCTTGCCCGCCCACCATCGCAGGACACGCCGCAAGTACGTCCGTGTAGGCTCTTACGCGGCATCCATGCCGCGTAAGGTCCCGCGACGGTGGGCGGGCAAGGACCAGTCGAGAGGGTCGGTACGCATAGTGAGAGCAAAGCATGACGTGCGTTGTTGAATAACGCCGCGGATCATCTTCGCAACGCGAGGCGATCAACCTGAGGCTTCAAAAAAAGCAACCGAATCACTCTCTGGTGCGGTGTCCTTGCCGATTGCGGGACCGTGTGGCGGCATGGATGCCGCCACCGAGCCTACATGGACGTACTTGCGGCGTGTCCCGCGAGCGGCGAGGGCACCGCGCACTCGACTAACCAAGCTTTTGATCGCACCCAACAACGCTAAGAATCGACATCACTATTAGCCGCTCTCAACCCAACGCACGCGCGGTGTTGATCACGTTGATGCCATCGAAGCGCGCCGTGGACGACCCGTGCGACACCGCCGATACCTGGCTGGGTTGGCCCTTGCCATCGAAGAACGAGCCGCCCAGGCGGAAGTCGCGTTGGTCGCAGACCGCGCTGCAGGCGTTCCAGAACTCCGGCGTGCGGATCTGGTAGGCGCCGTCTTCCACCAGCCGCGTGACCTGGCCGTTTTCGATTTCGTAGAACAACTGCCCGCCGAACTGCGCGTTGTAGCGCTGCTGATCGATCGAATACGAGCCACGCCCGTGGATGTACAACCCGCGCTCGACGTTCTTGATCATGTCGGCAACCGCCAGCGGCGTCTTGCCTGCCGCCAGCGAGACGTTGGGCATGCGCTGGAACTGCACGCTGGACCACGAGTCGGCATAGCTGCAGCCATCGGACGCGGTCTTGCCGAGCAGATGCGCCTGATCACGCGTGCATTGGTAGTCGACCAGGATGCCGTCCTTCACCAGCTCCCATTGCTTGCTCTTGACGCCCTCGTCGTCGTACCCCACCGCGCCCAGGCTGCCGGGCTGGGTGCGGTCGGCGACGAAGGTCACCGCATCGCTGCCCCAGCGATAGCCGGCATCGCGCTTGTCCAGCGTGGCGAAGCTGGTACCGGCGTAGTTGGCTTCGTAGCCGAGCACGCGATCGAGCTCGAGCGGGTGGCCCACCGACTCGTGGATGGTGAGGAACAGGTTGCTCGGGTCGATCACCAGATCGTACTTGCCGGCCTTCACCGATGGTGCGGTGAGTTTGGCGCGCGCCTGCTTGGCGGCGGCGATCGCATCCTCGCGCGCATCGTAGCTGTGGCCGTAACCGATGAGCCCGCCTGGCAGCTGGTGCTTCTGGCTGGCATCGCCGTCGAGATATTCGTAGCCCATGCCCATCGGCGCCGACAGCCCGTCGCGGGTGCGGAACTTGCCGCTGGCCTTGTCCACCGCGGTAACGGTGAACGGCAGCCACAACCGGTGCACGTCCTGGTCGATGTAGGAGCCGTCGCTGCTGGCGAAGTACTTCTGCTCGTTGATCGCGAACATGCGCGAGGCCACGAAGGTCGCACCGGCATTCAAGGCCGCGGCGTTGACGTCCATCAGCAGCGCCACCTTGTCGCCCAGCGGCACTTCCATCGCGTTCTTCTGGATCGGCGTGCGCCATTGCACCTGTCCGGCCGGCGTCACCGGCGCCAGCTGCACCGGCGCACCGCCCAGCCGCGCGTTGGCCTTGGCGATCGCCACCGCCTGGCGCGTGGCGGTGGCCACGCCATCGCTGGTCAGCGTATTGGTGGCCGCAAACCCCCACGCGCCATCGGCCAGCACGCGCACGCCCACGCCGCTGGATTCGGCATTGACCACGTTCTCCACCTGCGCCTCGCGGGTGATCACGAACTGGCGCAGATAACGGCCCACGCGCACATCGCAATAACTGGCGCCGGCCGCCTTGGCCGTGCTCAGCGCGGTATCGGACAAGCGACGGCTGCGCGCGGCATCGTTGGGAGCGAGCAACTGCTCGGCCGCGATCAGGCGCGTGTGCGGCAGCAGCAGCCCGGCAGCACCGATGCCGGACAAGGTGAGGAAGGTACGACGGTCCACGGCGGTTCTCCGTTGAAGGCCAGCGGCACGACTCCCCGCCGTGCCAGCCCCCGAGACTGGCCGGTGTGGGCGCTGGCGGTCAAGGGGGCAATGCCGGCATGGCCCCCGGCAGCTCCGCCTGCAATGCGGAGACGTTGGCGCCGTCAGCATGGCCGTGGCCCGAAGGCAGTGCCGGCACGCAAGGCGCGGTCGCCGTCACCGAAGGGACTGGAAGGTCGTTCGCAGATGATCGACAAAGACCGGCGGATTCTCCATCGCCGCAAAATGTCCCCCCCGCTGCGCTTGCCCAAAAAAGCGGAGATCCGCAAAGCGGCGCTCTGCCCAGCGCCGGGAAAGGCGCACCTGCTCGCCGGGAAACATGCTGATGCCAGTTGGCGTGGGCATTGGATGCGAAGGCATCTGCGCCCTGGCTTCCTGCGCGGCTTCCCAATACAGACGCACCGAGCTGGGCCCTGCGTTCGGGAGCCAATACAGCATGATGTCATCGATGAGGTGGTCCAACGCGAACACCTTCTCCGGTTCAAAGCCGCTCTGGGAGACGTCCTGGAAGAGTGCATAGATCCATGCAGCCAGGCCCACCGGAGAGTCCGCCAAGCTGAAGCCCACCGATTGCGGCCGGGTGCTTTGCAGCTTCATGTAGCCGGAAAATTCCGTGTAGTAGCGTTGGGCGTCCTCCAGCATCTTCTGCTCGGCCGGTGTGGCTTCGGCGATTTCCTGCGTGCTGGGTTCGAACATCACCATGTTCAGATGGATGCCCACCAGGCCCGGTGGCTGCATGAATCCAAGCGCGGTGGTGATCGCACTGCCCCAATCGCCGCCTTGTGCGGCCCAGCGCTCGCCATACCCCAAGCGGCGCATCAGTTCGACCCATGCCGCAGCCGTGCGCCCGATTCCCCAGCCACGGGCGGTCGGCTTTGCAGAGAACCCAAAGCCAGGCAAGGATGGGATGATGAGATGGAAGGCGTCCGACGCCTGCCCGCCATGGGCCACCGGGTCGCTCAAGGGGCCGATCACCTCGCGGAATTCGAGCACCGAACCGGGCCACCCGTGCGTCAGCAGTAAAGCAAGCGCATCGGGCTCGGGCGAGCGTACATGCAGGAACTGGATCTCCAGTCCATCGATCGTCGTACGACTGCTGTTCCAGCCGTTCAACAA
17	3075, 3058	8	30220	broad specificity phosphatase PhoE, AcrR family transcriptional regulator, hypothetical proteins, restriction system-associated AAA family ATPase, type I restriction enzyme S, R, M subunits, predicted small lipoprotein YifL, sRNA Xcc1	ACTTCGCGTCAGCCTACTGCAGGCCGGCTATCTGCGGCCTGGCTGCAGGGTTCTTGCCCGCCCACCATCGCGGGACACGCTGCAAGTACGTCCATGTAAGCTCTTACGCGGCATCCATGCCGCATAAGGTCCCGCGACGCTGGGCGGGCAAGGACCAGTCGAGATGGTCGGCATGCATGGGTTTAAACAAAGCAACCAGCGGAGTCTCTGGTGCGGTGTCCTCGCCGCTTGCGGGACCGTGTGGCGGCATGGATGCCGCCACCGAGCCTCCAGGGATGGATTCACGGCGTGTCCCGCGAGCGGTGAGGGCACCGCACATTCGACCCACTCAGTGTTTGATCTGGACTTCTGACGGCATCCACCAAGATACGGTCGACAAAGCCAATGCACTCACTGACAGGCGCTCGCTAGGTTTTGTTAGCTACTCTTATTCGCCGCTGGTCGGCTATTCCCGCGCCCGCTCTGGGACGCAAGTCGCATCATAAAACAGTGCCTGGAATTCTGGCAGAGCCCGATTTACTGGAAGCGTGCTCGGACGGCGCTGCAACGGTCACGCATTCACACCATGCACAACATTCGTTCAACGCTGCACAGCGCCACCAGGGGCTGGCAGCGGCATCGACCGCAGTGCAGCGGCAGTGAGCATGCGCACGGCGGCCATCAGCGCGCGCCGGCCGGACGATCGGATTCGGTGGTCACCCGCTCGTCGGCCAGCTCCGGCGGGACGAACTTGGTACGTACCAATTCCAGCGATTGCCCATCGGCCGCAGCCGCATACTCGGTGACGCCGCAGTTGGGCACATCGCCCTCGCGGTCGATGCCCAGGATGGTGGCCTCGTCCATCCGCTCGATCAGATAGCGGAAGCAATTGACGATCACCTGATGCCCCACGATCAGTACCCGCGCGCTCACATGGTTGCGCTGCAGATCGCCCACAATGCTACGCAACCGAAAGATCACATCGCACCAGCTCTCGCCACCGGGTGGGCGGAAGTAGAACTTGCCCACCAGATTGCGTTGCTCGAACAACGCCGGAAACGTCTCGCGGATGCCGGAGGTGGTGTAGCGATCGAGCATGCCGAACTCCTTCTCGCGCAAGCGCTCGTCCACGCTGACCGAATCGGGTAGCTGCCCCAACGCACGCGCCACCGCAGCGGCGGTCTGGCGCGCACGCACATAGGTCGAACTCAGGATCAAGGTCGGCTGCTCCTGCTCGGGCAACCCGGCGATCCACGCACCTAGCGCATCGGCCTGGCGCTCGCCCAACGACGACAGCGGAATATCCGCATCGCGGTGCTCCAGGTCGATCAGCGTCGCCCCGTTGGACTCGGCTACATCGCGCGCCACATTGCCCGCACTCTGCCCGTGCCGCACCACCCACAACCGCGCTGGCCACTGCGCCGATACACCGGCTACCGCACTGTTCTCACTCACACACATCTCCTGCTCAACGACAACCTCACGTGTCGCACAGCCGCCGTGAAAACATGGTCGACCAGCGCATCTGTGACCAGTGTTTCAATACGCACGCGCATGCATGACTGATGGCACAGCAACAAGCGAACGCAACGGATGGGTAACGCCGCGCCGGTATACTGCAGCCCCCCGACACCCTGCTGCCCATGTCCAACGTCCTGCTGCTGCGCACGGCGAAAGAGCGCGAAGAACTGCTGCTGGAAGAGGTGCTGGACGCCACCGAGCAATGCATCGACGAGATCGGCTTGAACGCCACCAGCTTCGAGCTGATCGCCGAGCGCGCCAAGGTCAGCTGCGGCAGTCTGCTGCAACGCTTCGACGACAAGGACGCGCTGGTGCGCGCCTTGCTGGAGCGCAACTACATGCGCGCCATCCGTCAGATGTGGCTGGTGGAACGCCCGGCCAATGTGCACGTGGTGGATTTCATCGCTGGCCTGCTGGAAGAATGGCTGCTGCAGGAAATCAACATCAAGCGCACCCGCATCGACCTGGAGCTGCACCTGGCCACCTTGCGCGACCCCATGCTGGCCGCCTTCATGCGCAGGCAGAGCGCATCGCTGATCGAACACCTCAGCGCCCTACTCAAGCGCCTGCTCCGCGGCCACGCCGACCCAGCCAGCAGCGAGCAGGAATTCCAGGCCCGCGTCTTCGCCGTGGCCGCCATGTGCGGCGGCCTGCACAGCGTGATGACCAGCGGCATGGAACTCAACCGCATGCATTTGCAGTTGATCCTGCGCGAGAGTCTGTCGGGGATTTTGAAGTCTGCGCCGGTGTAGTGACTGAGAGCCCAAGCGTTCAATCTTCAACCGAATTTGTCCGACATCTGAAGCCTGCGTCAGCAGCAGATCGAAGAGACATTCCTTACCGTTACGGGCAAGACTGCTATCCAGACAGATCAGCAACTGCAGAGCGATTGAATCATCGCTACTTTGGTGGTAAATCGGCAACTTGTTCAGTTCGCTGATCGCCGTCCAAGGACCTCAAGGAGAGAGACATGCCGGAACTCGATATCAACGCATCTGCAGACGAAGTCGCACGCCTATTCAACCAAGGCCAGGCCCGCGAGGCGGCCATGCGGCTGGACGCGTTGCGCCAAGACCAATCACTACTGGTGCAAGAAGCGTTGGACCGCTCAGTCGCCTCGCGTGCAGCGGAGCGAATTGATGCACTTCAGCGCCCCGGCGGGCTCCCGGCAACAGATGCTTCGACAGTAGGGCCAGTTATTACTCGACTGGAAGCAGCGCGTAATGCACCCCGTTTCCCTGGTGCTGAGGAAACGCGCGATCTTTCTCAGGCGCAGCAACACGACATCTACGCCAGTATTGTCGAAACACGTGGCAGCGATGCCGCACACCAAGCCCTAGCAACGCAAGATCGGGTCATTCTTGGGCTGCGCAACGAAAATCGAACAACGCAGGGTAGAGATCCAGTGACCAGGGAAGCCGACAACAGAGGCACTGGCGTCTACGACGACCGCATCGTGGTGCTGTGGAGAGCTGCGGACGGTGCACGCCATGCCCGGGAATTCAACCAGGCAACAACCGAGCCCACAGCGCAATACGATGGACATGCCAAGACGACCCCACGCAGCGAAGGATTTGCTCAGGTGGCAGTCAGGCAAAAAACTGAAGGCGAAGATGTCAACCGCGACAACGTCCGCGACCTGGGTCGCCTGGCGGAAGGCACAACGGAGATGGGACGAACAACGCATCCACTTCGTAACCACCCAGATGAATTTGCATTGCGCCCCACCGATGCAGCAGTAGCAAACGGGCAGCACCGGGTTGAACGCGATAGCAATGGCGACGGGTGGTTCGATGCTCGCGACACCCACGGCGTGCAAGACCTCAATAACACATTCAAAATTCATCGCGGCAGCGGACGCAATACTGACTCAGCTGGCTGCCAGACGATCGGAGGCAACGAGTACGACACCTTCGTGAGCACGGTGCGTGGAACGCCTGGTCAAGACCGCTGGCAGTATGTATTGACGTCAGTCACCCCGACGCAAACATTGCAGCAGAATCAAGAGCAGGAGAATTTATCAACCGCTACCATCTCGGACCCGCGAGCGCCTGGCCACCCGGACCATGCGCTACAACAGCAGATCAGCGGCCATTTGACTGCACTCGGCGGGCGCTATGCACAACATGCGGATAGCTACAGCTTGGCCTTGCTCTACGAAGCCAAAGCAAATGGCATGACACGCGTTGATAATGTTGTTCCTAGCAACGCAATCGGAACCCAGGCAGAAGGCGCAAGGATTTTTTTGGTTCAGGGACAAAATAACGATCCAGCTGCGTTGCGGGTCGCTAGCGAGACGGCAACCATTGCAGCAACGCCAGTTGAGACAAGCCTGCAGCGTCTTCACCAGCAACAGCAAACTGCGGCCGAGACCCAGGTTCAGGGGCAGCAACAACAAGAGCAACATCAACAACCGACAATGGGAGGTAGATAAAAATGCAAAGCAACGTTTGCCTTCCAATACTCGCAGCTCTCGCATTTTCCACACTGGCTGGCTGTTCTCAGCAAGCACCTGCGACGACGCCCAAAGAAGCGCCAGCGCCTGAGGCGACACATTCAGATCAGAACAAGACGGCGGGCACTACCATCGAACTGGCGCCGGGGTTGCCAGGCGTCGGAGACCTCAACAATCGAGACGCACCCAACGGACGTTATCGCGCCATCCCGGCAGAGGTGGCAACTGCGCTGCTATCGTTGCCAATGGCACCACTCCAGGTACCGCGACCATTGCTGAAGCAGATATTGGGGCGCGAAGGCTATGTGGTCGAAGTCTCCCGCGGTTCCTCGCCGCCTGAATTCCGGATTACCAGTATCCGCAGCTCCGGGGCAGACTACGCCTTATGGGTGCGGACATTTCGGGGCCAATCTCCAGATATTGCAGGCTATCTCGTCCATATCAGCGCGGCCTGCAGCCAACTTGTAGGCCTCCCCTCTGATGACACGACAGAGGCGGCAAAGCGGGAGTGCGCAAAGCCAGGCAGAAAGGGACTAGGCACTGGATTGCGCGCCTATCGTATCGTCGACGGCAAGGTGGAAGACGTGACCGCATCCATTCGACAGCCCAAAGACGCGCTAGGCTCCGAACTCTATGACCGCTATCAGGCGGCAGGGGCAGGCGACGCGTTCCTGGACGACTCCCGCCTGGATCAAGTCCCCGTCGGTCGTTGGATCATGGAGCTCGACCCCGAGCAACCGCTAGCCGAAGACGCGCCCCGCGCCTTCGATCGCGGCATGCTGGTGCATGCCGGCTTTTTCCTCTGGAACGGCAACCACTTCGAGAACCGCGACACGGTGCCTGCACGCCTATGGCCGTGTACGGACAGACCGTCGGAATGCAACAAGGAAGATCGCTACGTCACTGCCGACAAGTGAGTCATTCGCGCGATAACTGTCGGCGCGTACAGCCCGGCTCACGGAGTTGCCCGACGGCGTGGTTACAGAAAACTGCTATCGAAGCGCTGGGGGCAGCAACGACATCAATAACCTAAGATCGGAGGCAGATAAAATGCAAAGCAGCCTTTGCCTGCGTGCAATCGCAGCTCTCGCGTTTCTGGCGCTTACCAGCTGTTCTCAGCAAGTACCTGCGTCATCTGCCAAGATCAATCCACCGGCTACCACAACAATTCCCGACTCCAGCACGGGCAGCAAGAACGTACCTCACCTTGCCCAAGCTTTGCCCGGGGTCGCAAGCCCTAACAATCGAACTGCAGCCAACGGCAGCTATCGCCCCATTCCCGACGAGGTCGTCGCTGCGCTGCTTTCGTTGCCAACAGACTCACTTCAAGTCCCACGCCCGCTTCTGAAGCATCTGCTGGAGAAAGAAAGCAGTTACGTTGTCGAGATACCGCATGGCACTTCGTCCTCCGACTTCCGCATCACCAGTACCGGGCAATCCGGCGCCGCGTATTTTATATGGGTACGTGTTTTTCAAGGCGTGTCCCCGGGCGTAGTGGGCTACCTTGCGCTTGTCAGCACATCCTGCAAAGAGCTTGAGCAGCTTCCGCCCGACAAAACGATGGATGCGGCAAGACAACAGTGCGCAAAGCCAGGCAATCAGCGACTAGGCGGCGGTCTGCGCGCATACCGCATTGCGAATGGCCAGGCCGAAGATGTGACCACGAGCATCCGGCAGCCCGTCGACACGCTGGGCCACGAACTTTACAAGCGCTATCAGGCAGCCGGTGCAAGCGAGGCGTTCCTGGATGCCTCGCGCCTGGACCAGGTCCCTGTGGGTCGCTGGATAATGGAGCTCGACCCCGAGCAACCGCTAGCCGAAGACGCGCCCCGCGCCTTCGATCGCGGCATGCTAGTGCATGCCGGCTTTTTCCTCTGGGACGGCGACCACTTCGAGAACCGCGACACAGTGCCTGCACGCCTATGGCCATGTACGGACAGACCGTCGGAATGCAACAAGGAAGATCGCTACGTCATTGCAGGCAAATGAGGCTTTGCGCCAAGCTATCGACGCGCACGGTCTGGCCCACGTAGTTGCCCGACGTTGCGGTTACAGGGCACACCTACGCGAGCAGCACAGCACATCTAATCGGCTCATCCAACCACGCGGCAGCCACGCCTCACAGTGATGGCTGGAAATCGGGCATGGAGGGGCACTCCACATCGCTCAGCACCTGATTCACCTGCTCGGCTAGCAGCTCCAGGCAAAACGCCAACTCGTCCATGCAGATGGCCGGCTGGCGTAACTGCTCTTCGGCCCTTGTGCGTGGCTGCGCAAGGCGCGCCAAAAAGCGCATATGGTCGCGCAGTTGCTGCAAGCGGTACTGCGCGCCTTCTGGCAGGTCACAGGTAGTAGCCTAGGTGTGACTGCACATCGCGTACAACGTCCGACATGGCCTGCTCCTCATTCCATGGAATCAGCCCGCCCGCCGCAAGGCGACGGACGGGAAGTCGGGAGGCTCGAAACCGCGAACAGCCGGCGGGCGTATTCCCCTTGCGGGTGTTGTATTAGCCGCCCTCCCGACGCAGGCATCGCGTCGGTTGCACCTATAAAGTTGCAGGCACAAAAAACCCACCGGTTTGTCGGAGGTGGGTACCGCTGTTCGGGGAGTTTCGAGGCTCCGTGCAGCAAGACTGCAACCGAAATATTCCGGTGTCAAGCCATCAAATAACGCCAATCAGCTTGCAAGCATCAAGAAAAGGCTTTCTGAGGAAATTGCAGTCGGCATATGGACTCCTCTGCGACTGCCGCGCAATCGTGGCCATAAAATCAGCAGGGTCTCGACCGCCCTCCTTCCACTCGTCCAGTACCTGCATCAGCCAATACTTGCCGCCATTCTCCCCACAGATTTTAGCTTTGTAGCGCTCTTCAATGCCATAGACGTCTTTCCAGGTGTCAATTTTTTCGGAGATGACGGCGGGACCGAACTGCACACGTACGTCCGCAGGCGTAAGGCTCTCAATGTCGAAATGCCCCAAGGCCACCTCGATCTCGATGGCTTGCGCATCTGCTGCGAAGGAGTAAAACGCTTTGCGCCGACCAGTCGAATTGTATGCAGGGTCCTTCACGCCCTTGTAAGCACTGTTGCACTCGTGGCAAACAGGAGCCAGATTGCGGAAGTTGATGGAGTTGAACGGGTAAAGAGACTTAGGCAGGTAGTGGTCATAGGCCTCCCGCTTGCTGTGATGCTCGCCTTTTATATTGCTAATACCGCAGAACGGGCATATCCCAGAAGTGTTGGTTTGCACGAATTTCAGGTAGTGATCGTCTATCTCGCCGATCTTGGCGCGCAGCGCGGTCAGATCTAGGAGTGACTGCGAATACAAACCCTTGAAGAAGGTGCCCAGTTGGCCGGCAAGACCCAGGTGATTGACGGCGATGTCGGTGTAACGGGCGAGGCATGTTGCCGGATCATTGGCGCAAACTTTCTCCAGATCGTTGTTGCTTTGATACCACCGCTTGAACTGATCAACTTGCTGCGCTGTAAGCGACGCGAAAAGTTCGTAGATGGCTTCCGTATCTTTGTAAAACGTCTTTCCACGCGTTGGTGCTTTTGCGGAGAATCCGAACTCGACCATGACCTCCTTCAGTTCCGGATTGCCCCCAAACAGGTCCGGATGGAAGGCTAGACCAATAGGCGCCTTGCACCACACTTCATAAAAGATGAAATCGATGAAGGCCTGCATCTTCTCCATCTTGTGGTGCACGTAGATATATGGAAACAGCATCAGCGCTGAGCCTCCCCATTGCTTGGCTGATCCCCGTCGAGGATGGCATTGATCAGTAGGACTTTTTCCACTGAGTCACCCAGTTTCTGGTGAATTTCCGTGATCAGGGCTTCCTTGTCTTCTCCGCCCCGCTTAAAGCGGGCACGAAATCCCTCCAGCAAAGCTTGCGCATGTCCACCGATGGTTTCGCGCTTATCGAAGGTGTTCATGGTGATCTTGTTGATCGAGGCGCCCAGCGTGTTGTAGTCAGGATGGCGGATAATGACTGCGCCACTGGTTTTGTCCTTAGCAAACACCAGCACCTTATCCGGCTTGCTGTCGGAGATCAGGAAAGGCGTGTGGGTGGTGATCAGCATTTCCTGTGAATATTCACCTTTGCCTGGCAGGCATTGGCGTAAGCGGCTGATGAATTTAGCTCGCCAGTCGGGGTTGAAGTGCGTTTCGGGCTCGTCGAGCAGGAACAGGCTATTGGTGTCGCGGAACAGCAGGCACAAGCCGAGGCTGTGCAGCAGTTGGTGCTCGCCATCCGACAACTCTTTGAGAAGCATCGGCTTCTCAACACCCTGCTTCGTGAAGTAGAAGTTCTTGATGCGCATGGCGCGCTCATCGGACGCCAAGGTCGGCACCGTCTCACTGACGTAGTGACTGGTCGAGGTGTAGAGATCCGCCTTCAGGGTTTCGCTAACCGGATAGAGATTCAGCGCTAGGAGAACTTGCAGTGCCTGGAACAAGGCCAGAGGCGAATCATCAAAGTTGGCGCGGAAGGCTTTCTGGGTGTTCTCATTGACCCAGTAATCAAGGACCAGTGTGTCCGACGCCTCATCGTGGAAATGCAGCGTGGCGCAGCGCTTGAGCTTCTCGATGATGGAGGTATTTTGTGTTCGCTCATTCGCCTCTAAGCCGTGCAACAACTTGAGCCGATAGTCTCCGGTGGCTGGATCAAGATAGACCGCATCGGTACCCGCGAACCGACCGTCCTGCATCTCGGTGGACATAATGTAGTCACCTGATGTGAAGGCTGCCAGCTGGTGACGCGTGACGGGAATACTCCGGCGCAGAATGATACGAAATTGCTTCAGCTCTCCAATGCCTATGTCCTCGCGGAAGGGCTGCAAGGTGGCCTCGTCCTGAAACAGTAGATTGCACAGCAGGATGGCCTGACTGAACCCGTTATCGAGGTAAGCCAGCCGCGTTTCTGGGTAACCAGGATAGGGTAGTTGCTTGGCGAGCGCGTTCCAGTATTCGTCGAACTGCACGAAACGCATCTTGAAGAAGGGCAGGCTGAGGATTTCGTTCTCACCCGACGAATAGCCCAGCACGTACTGCGGCAGCAGGATGTCGGCATGGTCGCCCTTGAACACCTCATACACATCGGTGCTGAATTTGCTCTGGTTCTTCCAAAAAAAGCGCACCGATTCGCCGGCGTTCTTCCACACGCTCACTTCCGCCCATGCCGGGCTGTCCGGGTTGTGGTACTCGGCGGGCACGCGGATCAGGTAGTCGAGCTCAAAGGCGACGGGCGAAACATCCGGCGCCTCGTCCTGCAAGGCTTCGGGCAGAAAGCTGCGGCGCACGCGCAGCACTTCCAGCTGAAAGAAGATGGCCGCCAGCGCTTCGAGCAGGTTGGATTTGCCGCTGCCGTTGGGCCCGGCGCAGACAAAGGGCGCAAAGGCATTCGCTTGCGCCAGCTCGTCCTGCAAGCTCCACTCGGTGCGGAAGTGGTGCTCAAACCCGCAAGGTAAACTGCGAAAGCCTTTAGGGTCGGTGATCTTGAGGCGCAGCAGCTTCATGCCAGGCTTTGCTCGGCGGAGGCTTTGAGCTCGATGCGGTTGCCGTCGTCATCAAACGCCTGCGTCAGGGCACCAGCGGCCAATGCCTCGAACGCCCAGGTCTTGATGGGCTCGTAGTCGCTGGCAGCCCATTCGAAATCATTGTCCGGGTGCAGTTCGCCCAGCCGGGCTAGCGCGGCGGCGATGAAGCGTTCGAGGGAGAAAGCCGCACGGCCCAACTGCGTGCGATAGGCCTCCAGCCAGAAGCACAGCAGGGGCGCAAGCTTTGCAGGGTCTTGCAGTGCGGGCTGCAGCAAATCGGTTTCGGGCAATTCGATCACCGGCGTAGTGATGGGCGCAGGCATGGAAGAGGCCACCGGGCTTTCTCCTTCGATGGGGGCGGCAGGCAAAACCACCCGCGACAAATCCAGCTCGCCCTTGAAGGCCTGCTGGCTCAGGGCACCGTAGAGGGATTCGAGATCGGTGAGGCTTTGTTGGTAGCCGGATTTGAGAGCTTCGACCTTTTCGACGATTGCGGCGAACTGGTTCTGCAGGCCTTCGTCGGGAATTGGGATTGGTAGGCCAGAAAGAATCTGTTGATTGATATTCTGAATGTTCGCCCCTTGCCCGCCTTGAAAAAGAACACGGCGGAATGCTGCGGAGCGGAAAAGGTGAGCGACGTAAATTGCTAGCAGAGAAGCATCAGTAATGCGGTACCGAATGCAAAAGCCACTGTAAGTGGCTCGCTCCTTTCCTGGATACACCGCCATGCAGCGGCCTACTAGCTCTCTGTTTCCATTTGATCGAACAAAGAGGAGGTCACCGTCATGGAGGAAATAGTCCGAAGCAGGCAGTTCATTGAGCTCAATGAATCCAAGGCTATCGAAATCATCTAACGCAGCCTTGGATTTGAAATCACCCACGCCCAGATAGCGAACAGTTACGCCACTCTCGCCCTTGCCGAAGTTAAGGCCATTCTTGAACGAGCCATATGAACCAAGAGAGCCGATCTTCCAGCTCTTCTCATTCCGCACCGGGTCGCCAAACATCTCCAGAAACACGCTCTTGAGCAGGTCGTCCAATTGTTGCAGGTGTTGTTTGCGCTGGGCGATTAGCCCTTCCACTCTTCCGAGCAGATGGGCAATGCGGATCTGGTCGTCGATAGGCGGGAGCGGCATTTCGTGTGCCCAGAATGATTTCATCTTCATTCGTGGCATCTTTGCCCCATCCACTTGCGCACTTGCCCACGAAACGAACTCAGGGGATCGCAGATAGAAGCACAAAAACTCACGATTCAGTTCGCCGGGAATTGGCCTAAGCGGGACCAGCTCCGTTGTTGCAATGCCACTGCTATCAGGGCAGATAACTTTATTCAGATATGGTCGTAATTTTGAGTAGAGAACATTTCCAGTATCAAATACGAACGTAGATGTACCCGCATCCGAAGCCGGTCCATAACTGCGGCGCCAGATCTTTCCTGATCCAGATTCAATCTGGTCCAGCGTAAGATGCCAGACAGTTTCGTCCGGTGCCGGCTTGGCGGGTGATGCACCGGAAGGTGCGATTTCAGACAGCTTTCGAAATCTCATCCCACCATCCCCTTCAACTCGAGCAACTTGCGCACGATGCCGCTTTTCACCTTGGCGAGCTCCGCTTCATCTACATCACCCACCTCGGCCTGAATCAACCGATCCAGAATCACGCCCGGCGCGTCGTAGTGCACTTCCTCGAAGATATCCTGCTTGTAGCGGGAGAGCGAGAGGTCGTAGTTGTTCTTCTCGTCGGCAATCTCGCTGCGCGGCACCCTGAAACACTTGGCAGTGCGATCGCTCTTGTCATCAGGAATGCTCGCGGCGTTACGAGTGCGGTACTGGGCCACGATATCTTGCAGATCGCCAAAGCCTTCCTGCTTGCTGCGTTTGTCGTCCAGCGAATAGCCATCGGCGGCCATTTCATAAAACCAGACGTGTTCGGTGGCGGGCTTCGTCACCTTGTCCGTCGGCCCCCAAACTTTGGTGAACAGCAAGATGGCAGTGCTGACCCCGGCATAGGGTTTGAACACGCCGCTGGGCAGGGTGATCACGGCCTTGAGTTCGCAACGCTCCACCAGCATCTGACGCAGCGTCTTGAACGCGCCGCCGGAGCCGAACAGCACGCCTTGCGGCACGATTACGCATGCGGTTCCGCCCTTCTTGAGCAGGCGGTAGATGTTCTCGACAAACAACAGCTCGGTCTTGGTGGTGGCTAGTTGCAGGTGCTCGTTGATGTCGCCCTTGTCGATGCTGCCGGTAAAGGGCGGGTTGGCCATCACGATGTCGTATTCGGCTTCCTCGGTGTAGCTCTTGCTGAGGGTGTCTTTGTAGTCGATGTGCGGCTCGTCGATGCCGTGCATCATCAGATTCATCAGCCCCAGGCGCACCATGGTCTGGTCGATGTCGTAGCCCCACAGTGACGCGGCAAGCTTGGCTTGCACAGCTGTGGTCAGCGTTGCGGCTTTTGATGTTCGTTTGAATCCATCTTCGTCTGCTGCAAGATCATTCGTGCCAGATTCAATTGCTAGCTGCGTTACCAAATATTGATAGGCGCCAAGCAAAAAGCCGCCCGTCCCACAGGCCGGGTCTGCAATCTTGAAAAGCCTAGTAGCGCTGGAACGAAGCAGTGCGGAAACGTCTGGCTGCACCAAGTCAGCCATAAGCTTGATGATGTGGCGCGGGGTGCGGAACTGGCCGTTCTTGCCGGCGGTGGCAATTTCCGAAAGCAAGAATTCATAGACGTCTCCCTGGATGTCCTGAAAGGCCTGCCCCTTTTCTTGGGAATCGCGCTCCATCACTTCAAAGATGTCGTCGATTGTCTTCACCGCCTCCACCAGCAGGGCTGGCTTGGGGATGATGAACACGGCGTTGCGCATGTGGTGGGTGAAGTTACTCTCTGCGCCGTTCAGGTCTTTGAGGAAGGGGAAGACCTTGCCCTGTACGTGCTGCAGCATCTCTTCGGCCCGCATGCGCTTGAATTCGCTCCAGCGCAGGCTGCGCTTGTCGATCGGGCGCTGTTGCGCCACAGGCCAGTTGCGTTCCTCGGGTGGGATCCAGGTGCCGGTGAACTTGGATGTGTATTGTTCACTGGTCCATTCGGCATCGGCCTGGCGCTTCTGGTCCAGCTCGTCAAGCCGCTTCATAAACAGCAGGTAGGTAATCTGTTCGATGGCGGTGAGCGGGTTGCTGATGCCGCCGCTCCAGAATTTGTTCCAGAGCTGGTCGATCTTGCTTTTGAGTTCGGGGTTGTTTTGCAGCATGGGATACCTTGCCTTTTAAGCAGCCAACCGTTCGGTCAGCTGCAGGATCTCGTTGATTTCGGCCGGGCCGAACACGCCACGGATGCCCTGCGGGTGGATGACCGTGAAGGGAGCGTTGATCAGGTCTTTCTTCTCCACCTTTTCGCGCTCGATGATGAAGCCCTTCAGCAAATTGAGGAATTCCATCTGCCGGCTACTGAGCGTGGTGTGGGCGCGGATGAATTGGTCAAAGGCTGCGCTGACCTCGTCCGGGAAGCTCCTGAGCACTTCAATACCCAGGATGTGGCGGATGAATTGTATGAAGCGCGCCTTGCGGTTTTTGTAGACCTGACGCAGCAGGTCTTCGGTGATGTGCGGGTGTTCTTCGTGCAGCAGTTCGGCCAAGTCGTTTGCCTCTTCGCTGCTCACTTCCTCGCCGTTCTTGATCTTTTGCAGCACCACGTTGTGCGCGGTGAGTTCTGCGATCAGGGTTTCCACCATTTCGCGGTAGCGGGTGATGCTGACGGCCTCGTGTTGCGGGCCAAACTCCACAAATTCTTTCTTGTGCAGTTCATCGGCCAGATCGAGATGGGTTTGCTCCTGGCCGGTAGATTGCTCGCGGAATTTCATCAGCGGGCCGAGTTTGGCGACCAATTCGTCGAAGGCATCCTCATCCGCCTTGGACCAGTAGTAACTGGTTTGCGCGGCGCGGATCAGGGCCTCTTCCTGCTTGACGAAGCTCACCGATAGTGGCAATTCGCTGATTTGTTCAACAATGCCTTCCTTGAGGGTTTCGGCTTGTTCCTTTTCTTCATTCAATACAGCTAGCGAATATTCGAGCAGGTCGCGCTCGAAGCGCATGGCCTTGAAGTCGGCGTCGGAGACCGTGCGGAACAGAGGCTTGATTGAAGCGCGCAAGAATTCCAACCGGTCGTGGCTGAGACTGATCCAGAAGTTGTCATCGTCCAGCTGCGCCAGCGCTGCGGCGGCTTCCTTGATCACCACCGACTCCTTGGGTAGCGCGGCAATCTGGAGGCGGAGCTTGGTGATTTCACGCTCAGCGATTTCAGTATGGCCGGCATCGTTGGCCTTCTCGATCTTGTCGAGCCGCAGGCCCACCAGCCGCACCGGCAGCGGCAACTGCGGCTTGAGCTCCTTTCCCTTTGGGTTGAGCTTGAAGTATTCGAAGTTGTCCCAGCAGTCGAGGATCAGAAACACATCTTTCTCAAGGCACCAGGGCTTGGGCTTGCTGGCTTCCAGCAAACGTGTGCCGCGCCCGACCATCTGCCAGAACTTGGTGTACGAGTAGACTGGCTTGGCGAAGACTAGGTTGACGATTTCACGCACGTCGATACCAGTGTCGAGCATGTCCACGCTGATGGCGATGCGCGGCATGTCGTTGCTGGTGAACTGGTCGAGCAGGCCGCCCTTGCCGTAAACACGCGGATCATCCGACACCAGCACCTTGGCCAGTTCACCATGGTACTGCGGGTAGAGCTTGTCGAAGATTTCTTCCATGCGCCGGGCGTGGGATTTTGTTGCGCAAAAGAAGATGGTCTTACCCGGCAGCACGCCATTGGCGTCCTTGATGGCTTCTTCCATGAACTCACGGACGATCAGTGTGTTGGTGCCCTTGTTGATCACCTGCTTTTCAAGCTGCGTCCCCTCGAAGTTGATGTCCTCAACCTCCCTGCCCTGCAGGATCAGCTTCTTCTGGTCTTCCAGCGAAATGGTGCGCTTGCTGATGCCTTCCATCTGGAACTTGGTCTGAATCTTCATGACCTGAAAGTTGCAGAGATACGGAGGCACGTTGTTTACGGCTTCTTCGTAGGTGTAAGCAAACGTGGGGATACCGTCTTCGCAATGGAAAAGCTGGAAAGTGTTGTGGTCAATGATGTCGGTCGGCGTGGCCGTTAGCCCCAGCGTGATGGTCTTGAAGTAGCTGAGCACATCGCCAAAGGTGTTGTAGATCGAACGGTGACTTTCATCGACCACGATGAAATCGAAGAAATGCGGCGACATGTGCTGCGCCTCGTCCCGGATGATATTGAGCATCGTCGGGTAGGTGGCGATATAGACACGACGATCCGTGGCGATCAGTTTTTCACCCACATTGGGCCAGCGCGGCTCATTGGGCAAGTGCTCCTTGAAGGCTGCCAGTGCCTGTTCACGCAACGCGATGCGATCCACGAGGAACAGCACCTTCTCTGCGTGGCCAGCGCGCATCAGGGCATCGACCATGGCGATGCAGGTGCGGGTCTTACCGGTCCCGGTAGCCATCACCAGCAGGAAGTCACGCTTTTTCCGCTCTATACCTTCGAGCACCGAACGAATGGCGCGGATCTGGTAGTCGCGACCGGCAATCGAGGTGTTGATGAACTCCTGCGTCAGCGGCTTGCGGTTGCGGCGGATATAGGCAAAGCGTTCCAGATCGTCGCGCGTGGGGAAACCGACAACCTTGCGTGGTGGTGCGTTTTCCAAGTCCCAGAAGTACAGATCATGGCCGTTGGTGTAGAAGCAGAACGGCAGTTCGCCGCCTAGTTGCTTCTGAATGTTGTAGCAGTACTGCTTGGCTTGCTCGCGGCCAATGGCGGCATCGCGGCTGGTCTTTTTGGCCTCAATTACCGCCAGGGGCTTGCGGTCTTTGCCGAGCAGGACGTAGTCGCTGAACTGGTGGCCCTCGTAAGGCGTGCGAGGTTCGGCCACTCCTTTAGCCAAGTTGGTGAGAATGTCGAACTCCTCAACAACCTGGGTTGGGTCTTTGACGTTCCAGCCTGCAAGCTTGAGCTGGTTATCAATCAACTCCGAGCGCGTCTGAGCTTCACTTCTATGCACGATTCGGACCTTCCTCAGTTTTCAGCTGCAAGGAACCAAACAGGCTTTAGGGCTAGACGAGTTCTCGCCACGTCTTCAAGCTGCGCATAGTGCGTCGTCCACAAGTCGACGAGCCGACGCGCATCGATCAGATTGATCCGCCGATGCGACTGCCGCGCTTCGTAGTCGGCGTCCTTGGTGAAGCCGGACAAAGCGACGAACAAACCGACGTCCCCATCCCCCAGAACCGCCATAAAGCTGCGCAGGCCCGTCACATCGATCCGCGGCGAGTTGGCATTGCGCTTGACCTGCACCTTGATGCGCGGCGGGCGGGTGCCGAGTGGGTCGTTGTAGGCAATGATGTCGGTGCCACCGTCCTTGCCCGGCGGTGCGACCCAGGCGACGTGGTAGCCCATCGCCCGTAGCAGCGACGCCACGAGTTCCTGGAAGTCATACGGCGGCATCGCGGCGAGGTACGCCTCGATCTCGGCCCATGCCATTTCTTCGGCTTCTTCCAGCGTGATGCTGGCCGATTCCTCGGTGAGCTCGCCTTCGGGATCGTCGACCTCGCCGGCGACGGGCTGGGCGCTCTTCCACTTCTTGTAGAGCTGCCCCACCGTGCGGATGAACTGCTCCGGATCCGGGTAGGCGTGCAGCGCCGCTTCGCCCTCTGGCGTGAGGGTCCAGATGCCTTTGTCCTTGACCAGCCAGCCGGCCTTGACCGGCGCCACGGTGCTGAAGCGCACGATCTTCTCGAAGCGACGGCCGCCGGTTTCGTAGTCGCCGGCTTCGTACTCGGTGAGTACGACCTGCTTTTCCAGTGCGGCCAGCGCGTCTGCGGCGCGCATGCCCTCCGGCTGGGTCTTGAGGATATGGAACAGCGCTCGGGTTAGTTCCCCCGTGCGGCGCCTGCTGATATTGGCCATCTACTTCCCCTGTGGCGCGACGTTGCCGCGAACGCCGTGCTTAATGATAGTCGTCTTCACGCTGACGCCTGATTGCCAAAACGGTGACGACCTGATCGCTTTCCACCTCAAACAGCAGTACATAACCGCTGGCACCGAAGCCGATCACGAGCTCGCGCAAGAACGGATCTGCCACCCCCGCCTTGCGGCAGCTCAACGGGGCCAGTTCAAGCACGGTGACGCCGTCGCGGATGGCCTGCAGCGCGCGCTCGGCCACGGTGAAGTCGCCTTCGGCACGCTGTAGCAGCCAGTCGTAAAGACGCGCGAGATCGTCGCGCGCTTGCTGAGTGAAGCGGACGGAAAATCCCACCTTGGCTTAGCCCTTGCGCGCCTTGTCCAGTTGGAACTGCAGCCCGGCCAGCACATCCTTCGCGTCGATGTACTGGTTGGATGCCTTGGCGCTGTCACGCGAGGCCAGCCCGCGTGCGATGAAGGCTTCCTGCCGCTGGCGCTGCTGCACCTGGGCGCGCACGGAGTGCTCGACGAAGCTGGAAAGCGTCTCGCCCTCCTGCAACACAGCCTCGGCCGCTTCGCGTAGCGCCGGGTCTACCCGGAGCGATGGAAGAGATGCGGATTTCATGGCTGGCCCAGTGCGTTGCAATTGCGATGCATCATCGCAAGCGAGCGGCGGTGCTTCAAGTTTTCTTTGCAGACCTAAGCCGACGATGTCGCGGCTACGCTGATGCAATGGTGCGTAGGCGCTGAAGCACGACGCTTGCGCGCTCCGGTTCGGCGACCAATCCCGGCAACGCGTTCACAAACGCCGGGTTATCCACCAGCCCCACGAACACGTCGGCAACCCAATGCCGAAGGTCTGCATGCTCCACGGCAAACTCTTCCACCAGCTCGGCCCGGCCATCGACGACATTGAGGACGTCCTCCAGGTCGTGACTGGAAAGGAAGTCACTGTTGCCTCGGGTAACGAAGGCTTCGAGCTTGGTCGCCACGAATGCTGTCGCTGTCACCAAGCGGATGGACAGGCGATCGCTCAACGCAACCACTTGGGCCGTCTCTACAGCATGGGCGTACCAGCGGTTGGAGAAGCCAAGCACGCCGGCATCCACCGGCATCAGGTCGAAGATGACGCCCGACGCTTGGTGTACCCAGCGGCAGACGACGCCGCTCTGCATCTCGCGCGCGAAGCCCTGCAACTCCACACGCGCCTCGATACCGCGGAACCGGGACCAATCAAGATTGACCACCGCATCGACGTCATAGGTGGCGCGGACGTTTTCCGCCAATGGATCGGATACCAGCAGGCCAACAACTGCTCCGCCGAGGAAGACCACGTGGTCGCAAAGCTCGCCCAATGCATTCGCAATCACAAGCAGGTGCGGCAAATTAGGATCGTCAGAGCGCATCGCCAAGCCTCAGCAATTGTTTGAGATAGCTTGCTGCCAGCGTGCGCTCGCGGGCACGCCCGCTGCGCAGGGCGTCCTGCAGCGCCAGCAGTTGGTGCAAGGCAGGGTCGGCCAGCGCAGCGTTGGGCACACCGGTCGACAACGGCGACAAGCTGGGGCCTTTGGCCGTGCCCTGCGCGCTTGGCCACACCGGTGCATCCCCTGGGGAGCTGGAAATGGCAATGGACAGTGGGGGCACGCCGAAGGCCGTAGGAATGCCACGCCTTAGCGGCCCGATGACGGCAGGAAAGGCATAGCGCACGCCGTGGACCGCAAATTCATGCAGCGCTGTGCGTACCGTCTCCCACTCGCCACGGCTTTTTTCCAGCGCCAAGCCGGATGCCACCGCGCGCTTGACGCTGCGATGCACCTGAGACGGGCTCATGCCCAGCGCTTCTCCAAGGGATGCATACGTCCAGACCTGGCCCGCCTGGGCGACCTGCTTGTACAGCACCACTAGATCCTGTGGCTTCAGTTCCACAGCCGAACCCACCTTCTTCCATATTCCGGAATATGGAATATCCGTCGAGCGACCGAATTTTGCAAGCGGGCGTTTTCGAAAGCGAATCCCGAGCCTTGATCTACAGTCAGACAGTGGAAACGGACGACCTCACCCAATGCTTCGCAGCTTGACAGCCTCTTCCAGTAGTCCCCCTCTCTCCTGCGCCTGACGCTGCGCTTGCGCCAAGTTCCGCGCATCAAGCTCCTGCAGCTTTGCCAGCAACTGCTCCACCGGCGTACTGACGGCCACGTCAGTGGGCATGTTGGCACGCAGATGGGCCGGGTTGCTGGGTTCGCCCTGCACCACGAACACGGTGGCACCGGCCGCTGCACGCGATGTCCGGTTGCTCAGTAGCACATGATGGATCCGCGCAAGCCTGTGCTCCTTCGCCAAATGGCCAGGCTGGCGCTCATCCGCTCGCTGTGCGCATCGCTGCACCTTCCGATGCTGCCCACCAATTGGCCGACCAGGGGCGTGACCTGCACCTGCGCGCGTTCTGCACTGGCGGCGATGCTGCGCTGGGCCTGGCTGCTGACATCGCGATACATGCCTTCTTGCACGACCTCTGGCTGCCCCTGCCCCTGCCGATGCCGTTCCAGCAATGCCACCGCATCTGCAGGACGGTTTGCGTTGAACAGCGCAACCGCCTCGTCTGCGCGCTCTTTGATACTGACCTCTATGACCCGAGCCATCTGCGCTCTCCCTGCATCGATTAAGGAGTGACAAAACGATCGCCCCTGTTGTCCAGTGGATCCGAACAAGCAGCCCTTCCCTCGGCCACAGGCCTGCATGGCCATCGCGCGCGATCAACCTTGTCCATCAACTCAAAGCGTTGTCCGGTCCAGACCAGAAATCCAAAGTGCAGATATGCCCAGTCGTTGTAATAGCGCGGGTCATCGGCAAGCGGGGCATCCGGATCTGACTCGATGACCCAGCGCAACACGGGAACTTGCCACAGGCGCGATACATCCAGGAAGGGAATCGGCTCCGCATAGGCCTGATAGTGCCGGACCTCGTCTTCGGACAATGCGGGCGCAGGGGGCAACACCTCTCCACTCACATCCACCAGCTGGCCTTTCTCTTCATACCGAAATGCCCGCACGCCTCTTGAATTCTTGCAGTCCAATGCCCGATCGGTGCACCTCACCCCGCCAACCAGGTAGACGGTATGACGTGAATCGCGCGACTCGAACGAGCGCACCCAGAATGCATCTGCAGCCAACATGAAATCGGCGCGCGCGCCCAAACCCGGAGACGCAACATACGCAGCATGCTTCAAGGCCTCGCCGCGTGCTTCGGTGGCAACGCCCAGATCAGCGGATGGAAGCGACAAGATGACCTCGGCCAGGGGACGCGGCGCAGGGCCAATGCATTCGTCAGCGGGCAACAGGACGCTGCGGCCAGAGGAGGTTCGCTGCGATCGGGTTGAACAGGCTGCTCCCATGCCTTGCTCCAGCGCGAAGCGCTTCCAAGGCTTTGGAGAGAACGAGGGCACTGCGGGATAGACATTCTCGGTGGCGGGTGAGGTCGCAGGGGAGCGTGTTGCCGAGCGGGCGCTGTCTTGGGCGCATCCAGCTACGACGCTAAGCACGGCACCCATGACCAGTCCGTTTAATTGGCGATGATGCATGCTCTGCTCCGTCTGGATGGCCTGGCTTCCGTCTGGATGGCCTAGCTCACGATCGACCTGATTTTTATCACACTGCATCAGTAGTGCTCTGCCCCACGGGCCACTGTTCTGGCCTGCTGCGACCCGTGCGCAAGCCGTTCACCTGAGGCCGCACGTCATCGCTTGGCAATCGGTGTTGCCACGCTGCATTAATGGGAAACGAAACGGTCCTCACCATCAGGAGAGTCCACACCTGCGGGTTGGCCTGTGCGTTGCTGGCGACATGGCCACTGCGCCCCGGAAACCCGTTCCACAAGTTCGAAGCGTTCGCCCGTCCACCGGAGAAAACCAAAATGGGCGTAAGACCCGACACGTTTCGGGTCATCGGTGGCCAGCGGCTGGTCGGGGTCAAATTCCATCAACCATCGCATCGTCGGCGCCAAGGGCAGCTTGTCGTCGAACAGAAAAAGCTCCGAGCCGCCGTGGTCGTTTTGCCTGGCAATATCTTCTGCAGTCAGGCTAGGCGCTGGCGGAAACACCGCTGCACTGACATCGCGTGCGGTGCCGTCCTTGGTGACGCGATACGCCTTTCGCCCTTTGCCTGACTGGCACGCAAGACCTGCCTCGTCCGCACCGCACTTCACCGACCAGACCAAGTACGCCGTTTTGTCGGGATCAGCACTTTCAAACGAACGGATTGTCAGATCACCCGCAACCACGGTGAAGTCGGCGCGCCGTCCCAGGCCGGGTGCGGCCACGTACACCGCATCGCGCAGGCTCGCCTCGCGCGTTTGCGGCGAGGCATCGCCCGCATCTGCAGGCAGGGCGAGCAATGCAGCCGCCATATGCGCAGGTGCCGGGCCTTTGCAGAACCCGTCCCTTAGCAAAGGCGCAGGCGAGGAACCCTGTGATTGCGTACGGTCGACACAGACGGCGCCCATCTGCCGTTCCAGTTTGAAGGACACCCAAGGTGAAGGCGCAGCAGCAGGCGCCTGAGGAAAAGACGATGCTTCGTGTGCAGCGCTTGAGGGATTTGCAGCAGCCTGTTCCATCGAAAGCCGTGCACACCCAAGCGTCATGATGGGCACCAGCGCGGTCGCCACAATGCAATGCGTCAGCTTCTTCACGGGCATCCTTGAACGAAGAGGCGAACGTCCCGGACTGTGGCCGTATGAGCAGGCTCGGTCAAGTGACTGAGCGCAGACGAAAACGGTTCGGCGACACTCTCATTTCGGGACCGAAATAGACGCTACATCCCGCAAAGACGCCACCTGGTATGGAGTCAGCGCGACTGTCCGGGGCGAACAGCAATTCGGATGGTTCGGAACGTTCAACCAACACGCTGCGTGCGGCTCCATGTGATCGCCAGCATTGCACAAAGAGGTCGAAGTGGCCTGTGTTAAAGCCAGCCTAGACCATGGATGGCCCACAGGCGCTGCCCCGTCACTTCCTGATTTACCGCACCAGTCATCCGACAACGACTTCCCCTGAGCGACGGCCGATCACGACCATCTCGTTGAACGTACTGGGTAGCGGCAAGCGCGCCTCGATTAGCGAGCAGGTGCGCTCACGCCACCGAAAGCCCTCTGCCCGCTCGCACCCTGTTTACCCGCGCAGCGCCGCCCGAAGCGCCTCCCCCGCCAACCGCGCACTGGCCAGCAGTCGCTCCAGGCTCTGCCCATGCCGGGCACTGGCGGACAGCCCGGCCATGGTGGTGCTGACGAAATCGGCCAGCCGGTCTGCGTCGTGCGGGCACTGCTTGGCGATGTGGGAGCGGATCAACTCCTGGGCTGCGACATGAAAGCCGCAGGCCGCCTCGCGCGCCTGCGCGTCGTTGCTGCGCGTGCCTTCCAGCACCAGGCAACCGGTGGCGGCGGGGTCTGCGGCGTAGCAGCGGGCGGCCTGCTCCAGTACGTCGGCCAGCGCGTCCGCTAGCGGGCGGTTGGCGTCCAGAATTTGCGGCAGCGGGATGGCACCGGTCTGCGCGTAGCGGTCGAGGATGCGCGCATACAGGCCGGCCTTGCTGCCGAAGGCCGCATAGAAACTCGGCGGGTTGATGCCCAGCGCCTGGGTAAGGTCGGCCACGCTCAGTGCGTCGTAGCCGCGCGCATGGAACAGCTGCTGCGCGGTGGCGACCGCTTGGTCCGGGTCGAATGCCCGCGGCCGCCCGCGGGCCCGGGAGTTTTTTGTAGTCATTGTTACAAAATCCTTGACGGCAGACGAAATCTATTCTGTATTACTCGCTACATTAATTGTGAGGTGAGTGCATGTCCGCGTTCAAAGACAAGTCGGTGTTGGTGCTTGGTGGCAGCCGGGGGATTGGGGCCGCCATCGTGCGGCGCTTCGTGGCCGAGGGCGCGCGGGTGACGTTTACCTATGCCGGTTCTGCCGAGGCGGCGCAGCGCCTGGCCGGTGACACCGGCAGCACTGCGGTGCTGGCCGACAGCGCCGACCGCGATGCGGTCATCGCCACGGTGCGCCGCAGCGGGCCGCTGGATGTGCTGGTGGTCAACTCCGGCATCGCCTTGTTCGGCGATGCGCTGGACCAGGATCCGGACGCGGTGGACCGGCTGTTCCGCATCAACGTGCACGCGCCCTACCACGCCGCCGTGGAGGCCGCGCGGCAGATGCCACCCGGCGGGCGGATCATCGTGATCGGCTCGGTCAACGGCGACCGCATGCCGCTGCCCGGCATGGCGTCCTACGCGCTGAGCAAATCCGCGCTGCAAGGGCTGGCACGCGGGCTGGCACGCGACTTCGGGCCGCGTGGCATCACCATCAACGTGGTGCAACCGGGCCCGATCGATACCGACGCCAACCCGGAAAACGGGCCGATGAAAGACCTGATGCACAGCTTCATGGCGATCAAACGCCACGGCCGCGCCGACGAAGTGGCCGGCATGGTGGCATGGCTCGCCGGCCCGGAAGCGAGCTTTGTCACCGGGGCGATGCACACGATCGATGGTGCGTTTGGAGCATGACGCGGCGGCGTCTGCGTTGACCACGTTGCAGCTCGACACTTAGTGCGATCAAGGGCGGCAAACGTCCTTCTTCGGCACACGTGGCGAGCTGCCGTTGCACCGCCCGCGCTTTGATCCACGCGCCTTTCGTTCCGGCAGAGCGTGATCGCATTCCCATGTCGTGCGGCGCATGGCAAGGACAATCGCAGGCTTGGCCCTTGCTGTCGCGCTGATCCCAAGTTGCCTATAGTTGCGGCGAACCCTGCAATGGACTGACCAATGCACATGATGTCATCCGGCCGGTGCCTGGCTCTTGCACTCGCCGTCGCCGTGACCGGCAGTGCCTGTGCACGGACGCCATCACCCGAACAAAAAAGGACTTCCCCCATGTCAGGCACCGTTACCACAGGCCGCACCATCAACGGGCACACCTATTCGGACGCGCCGGTTGACGTAAAGCTGGGGCCGAACACCTTCCGCATCCCCGCCAACTATCTGGACAGCCAGATCGCACCATGGCCGGGCGAAGGCGTCACGCTGGTCATCGAATGGCCAGATATGACCCCCACCCCGCCCGGGGCACGGGCCAACCCGCGTACGAATGATTTCCGCAAGGAGATACACGCATCGATTGACTACGTTGACCGGGTCCCTATTGAGGCATTGCTGGCACGTTATTCATCCAACGACGCGCTTACCAAGGCTGATTGGGTCGAACGAGGTAATCCTGTGGAGAGACTCGATCTCCGGATTGCACAGCCTGAAACACTGGGACTGATTCCCTATGCCATCGATGAGGAGAAGATGGATGAGTATGTGAAAGCGTACAAAGCCCACTACGGCAAGCCTCCAGCGCGCAACCCTGCGCTTGAGTATGACTGGTATGTGGCACGAGACGACGGCGGTAATTTGACGACGTTTATCAAATGCGACAGCGCCAAATTTCGCAAGGACGGCATCCGGATTGAGGGCAACCAGGTTATTGACGAGGAAGGCCCGGTTGTCGCCGATTGCACTCACTACCTTGTCGATGTAGAGAACAAGCTGTCCATCACGCTTCACTACTACCGGGCATTTCTGAAGGACTGGGAGCGCATGGAACACGCGATGAAGGACGTACTGGCACGAACCAAGGTCAGATGACCGGCCCATTGACAATGAGTGAAATATGAGTGGGATGACGGAGGACGATCTCAGAATCCTTTCCAACTATGCGGATAGAGGCAACCGCGAGCTGTATTGGAACTATCTTTCGCAGCTAGATGGTGCAGACGGCTACGGAACGCTGGCGCTGGGCGTAGTGAGAAACGACAGCTTGCCCGGCCAGGTCGCCAACAGTTACGCGCAAGACCACGCCAGGTCGCAACACGATAATGGCTCACGATTTGCCAATGCTGACCTAACCGAGCGGCAGTGGGAAGAGTTCGGACAGACGCTACTCACAAAGGACCTGGAACTTAGGCAAAGCTGGTTCCGTCGAGATCGCCCAGATCTGGCACTGAACCTACCGGGCGCCTCCGTCATGCTCGCGCACGACCGCGCATTTGAGCAGCATCGTCTCGACCCCAACTGCTGGACGCCCCGCGTGCTCCTGCAAGCAGCCCTGGAAAAAAGCGGCCCCCAGAAGGTGAAACAGATCTGGACCAACATGCTCGACAACGAGTACGCCGGCGCTGCCCGTATCAGCAACACGGGCTACGAGACATTTGCGCAGATGGGACTGGCGGCCGGCAGCCAGTACCTGGCCAAGCTCGGCACCACCGAGGCGATCCAGATGCTGGAAGGCCGCTCAGCCGTCGACCCCAACGTCATCGGCAGCAACAGCTTCTACGCGATGTACTTCGAAAAAGAGCAGAAATGGGTGAACGTCAGCGCAGGCGGCGGGCATCTTTCCATGCGCGAAGAAACAAATCCCGGCCGTATCGCCGAACTCGACGATGCCCGCGCCGTCCGCCTGGAGCGGCAGCAGAAAGCCACGCAGTTCCACCAAGACGATCCGCACCGCTCCATCACCCGCAGCCCGTTCACTGCTTCGACCGACGGCCTGCCCGAGCGGACGCACGCGCCTACCAAACTGGCCGATATCGGCCCTGATCACCGGGACTACGCATTGCTGCAGCAGGTGCGCGCGGGTGTCAACGCCATCGATGCGCAAGCCGGGCGCACGCCCGACGAGAACAGCGAGCGCCTCATCGCCAGCGTGATGACCCTCGCCCGCCAGAACGCTCTGGACCGGGCCGACCACGTGGTGCTGAGCGAACAGACCGCCGACAGCCCGGCGGGCCGCAACGTGTTTGTGGTGCAGGGCGAGTTGAACAACCCGGCGCACCTGCGCGCCCACATGCCGACCGACGTGGCCGTACAGACGCCGGTGGAGCAATCACTGCAGCGGCTGGAAGTCGCCGGCGCAGATCGCCAGCAGGCCTTGGCGCAGAGCCAGCAGCAGGAGATGGACAACCGGCAGCGTGAGAGCGCGTCGATGCGCATGGGATAAAGGCAACGCTGCGGAGATCACGTACCTGCCCATCTCGGCCGATCTCGGTGCATAACGCTCGGCACGGACCATACCGCGAACCAGCGAGTGCAGGTATGCGCCTATCCGCAGTAACCGAACCGGCCCAACGATAACAATGCACTGGCGTGAGCGTGCCAGCTGCGCCCCTGCACCGCTGGAAATCATGGCAAATCAGCAATCCTCAAACGCCAACGGCCCGGACAAGCCGGGCCGTTGTGCGATCACGTGTTGGACGTCACTCGATCAGGCAAACGGATCCTGCAGCACCATCGTGTGGTCACGATCCGGGCCGGTGGAAACGATGCTGATCGGGCAGCCGGCCAGTTCTTCCAGCGCGCGCAGATAGGCACGGGCGGCGACGGGCAGCTTGTCCCATTCGGTGATGCCGTGGGTGTTCTCGGTCCAGCCCGGGAACTCCAGGTACACCGGGGTGCACTCTTCCCAGCCCTGCGCGTCCAGCGGGGCGTATTCGGTGCGCTTGCCGCGGTATTCGTAGGCGATGCAGACCTTGAGCTTTTCCATGCCGTCGAGCACATCGAGCTTGGTGATGCACAGGCCGGAGATGCCGTTGATGGCCACCGCACGCTTGAGCGCGACGATGTCCATCCAGCCGCAACGACGCGGGCGGCCGGTGGAGGCGCCGTATTCGGCACCGCGGTCGCGGATGCCCTGGCCTACTTCGTCGTCCAGTTCGGTCGGGAACGGGCCACCGCCCACGCGCGTGGCGTAGGCCTTGGCGATGCCGAGCACGTAGTCGATGGCGTCAGCGCCCACGCCGGTGCCGGCCAATGCGCCGCCCACGGTGGTGTTGGAGCTGGTGACGTACGGATAGGTGCCGTGGTCGATGTCCAGCAAGGCGCCCTGCGCGCCTTCGAACAGCACCCGCTTCCCCTGCTTGCGCAGGTCGTGCAGGATGCCGGCGACGTCGGACTTCATCGGCTGCACGTAGTCGCCGAAGGCCAGCGCTTCGTCGTAGGTCTTCTGGAAATCCACTGCTTCCACGCCCAGGTACTTGGTCAGCACGAAGTTGTGGTAATCCAGCGCGGTGCGCAGCAGTTCTTCCAGCTGCGGCGGGTAATGCAGGTCGGCGATACGGATACCGCGACGGGCGACCTTGTCCTCGTACGCCGGGCCGATACCGCGACCAGTGGTGCCGATGGCCTTGCCGCCAGCGGCCTTCTCGCGGGCCTGATCCAAGGCGATGTGGTACGGCATGATCAGCGGTGCGGCCGGGGAGATCTTCAGGCGCGAGCGCACTTCCACGCCGGCACCTTCCAGCTCGCTGATTTCCTTGATCAGCGCGGCCGGGGAGATCACCACGCCATTGCCGATCAGGCACAGCGCGTCGTCGCGCAGGATGCCGGACGGAATCAGATGCAAGACGGTCTTCTTGCCGTTGATAACCAGCGTATGGCCGGCGTTGTGGCCGCCCTGGAAGCGGACGACCGCACCGATTTCTTCGGTGAGCAGATCGACGATCTTGCCTTTGCCTTCATCGCCCCACTGGGCACCGAGCACGACAACTGATTGACCCATGACGGGTGAACTCCTGAGTTTTGCGGCGGCCATCGGGGCCGCGGGATGGGATCGATGCAGGACTGGCGGCGACACCGGGCGCGCGGCTCCATCGGGGAGCGTTGCAGTGGCGCGACAGCCCTGACACGGAAAAAGCCGAACCGAGTGCTCTGGTTGGAGCGTGCCCGGCCGGCTTTTGTGCATTATCCGGGTTTCCGGTGACGGGCACTAGCCCTGGCAAACCACCGCAGCAGACCGGCTGCCGGCTGGGAACCGGCTGCGACGGCGACGGCGACGGCGACGGCGGGCAGTGGCACCCATGTCACCGCGACCGGCATTCAGTGGCGCACGATCCACAGCGCGATTGCGCCCAGCACCAGGGTGACGCCGCCAATGGCGCGTTGTTGGGCAATGGGAAGGCTGAACACGTACTCGACCATGCGCTTCCAGGCGGTCGGCACGGTGAGCAACAGCAAGCCCTCGATCACCAGGATCAGGCACAGGGCGGTGAGGAAGTCATTCATCGACGGGGCCGTGGCACTGGGGAACCGTGGAGTGTGCCCGGGTTAGATGGTTGATGTGTGGAGGGTGGGCTTGGCTGCCTTCTCTTGTTCGCCCTCATCCGCCCTTCGGGCACCTTCTCCCGCGCGCGGGAGAAGGGTCGGGTCGGGTCGGGTGCGGGAGAAGGGTCTGGTCGGGAGAAGGGTCGGGCCGCGTGCGCGGTACGCACATCCCGAAGCCCTCGGAAAACGCCCTTCTCCCGCGCGCGGGAGAAGGTGGCGCAACGCGCCGGATGAGGGCCAACACCACCGCCGGATAAAGGAAAACACAGTGAAGACACCACAACGCAACGCCCCAGGTCTTTCCACGAACATCCACGCCCCGGCCAGAACGACTACGCCCGCGAAGGCGGGCGTAGTGGTCACAATTTTTTCAATATCTGGAGCATTTTCAACATCTGCAACATTGGTCGCAGCCACGCAAGTTGAGAGCCTCCGGAAGCTTGAGCTTGCGGAAGGCGGCCATTCCTCACCGCTCGCTCGACGACCAGCCCTCGCGCATCACGCTCACGCCGAGCAATCAACGATCGCTCTTGAGGTATTGCAGGAACGGATCATTCTTGTCGAGCACCACCACGCCGTTGCCGTCGGCCATGGACTCGCGGTACGCCTCCAGGCTGCGGTAGAAGGCATAGAACGACGGATCCTTCGAGCCAGCCTGGCCATAGATACGCGCCGCATCGGCATCGCCTTCGCCACGCAGCTTCTGCGCATCGCGCTCGGCATCGGCCTTGATCACGGTGCTCTCGCGGTCGGCCTGGGCACGGATGGTCAGCGCCTGCTCTTCACCTTCTGCGCGCAGCTTGCTGGCTTCCTGCTTGCGCTGGGCACGCATGCGCTCGTAGACATCGGTGATCACCTGGCTGTCGGTCGGCAGGTCGATCTGCTTGATGCGCAGGTCGGTGATCTGCATGCCCAGGCCCTTGATCGCAGCGTTGATGCCTTTGAGCTGGCCGGCAATCAGTTCGCTACGGTCGCCGGAGACCAGCTGCTGCAACGTGCGCGAGTTGATCTGGTTGCGCAGCGAGTCGGTGATGATCGGCGTCAGCAACGCATTGGCCACCTTCTCGTCGCCGCCGGTGGTGGCGCGGTAGAACGCACGCACATCGGAGATGTAACCGATGGCGAAGAAGTCCACGCTGACGTCTTTCTGCTCGGCGGTGAAGTAGCGCGCCGGGGCGGTATCGAGCACCTGGAAGCGGCGATCGAACATACGCACCGATTCCACCATTGGAATCTTGAAGTGCAGACCGGGCTTGAGGTCGGCACGCACCACGCGGCCGAGGTTGAGCACCATGGCGGTCTGATCTTCGCGCACCACGAACACCGAGCCCATCAGGCCCAGCAGGATGACGACGAGCAGGCCGATACCTAGCGAGTTCTTCATTATTCGGTCCCCTCACGGCCGGTCGGGCGCGGGCCGCGCTCCGGGTTGCGGATGCTTTCGCTACCGCTGCTGTTCTGCGGCGGATTCAACAGCACATCCTGCGGCACCATCGACGGCATGCCGCCATTGCCCGTATTGCCGTTGCCACCACTGTTGGCGGACTTGCCGTCTGCCGGCAGCGGCACATAGATGACCTGGCGGCCATCGCTGCCGATCACCTTGCGGTTTTCCGACAACACCTTCTGCACGGTTTCCAGCCACAGCCGCTTGCGCGTGACCTCGGGGGCACTGGCGTACTGCTCCTGCAACAGCGTGAAGCGATCGGCGTCGCCCTCGGCCTTGGAAATCACCGCTTCCTTGTAGCCTTCGGCACCGGTACGGATGCGTGCACCCTGACCGCGCGCTTCCGGCACCACCTTGGCGGCGTAGGCCTGCGCTTCGTTGATCAGGCGCTCACGCACCTGTTGGGCGCCGTTGACCTCGTCGAAGGCCGGCTTCACTTCTTCCGGCGGGCGCGCGTCCGGTAGGGTCACACCGGTCACCAGCAGCCCCGTGTTGTAGGCATCCAGCGCCACCTGCAGGCGCTCCTTGGACGCGATCGCCAACGGGCCGCGATTGTTGAGCACGGTATTGAGATCGGAACGACCGACCTGCTCACGCACCGCGCTCTGCGCCGCCTGCTCCAACACCAGATCGGCATTGCGCGAGCCAAACAGGTATTTGCGCGGGTCGCTGATCCGGTACTGCACGTTGAGCGAGACGTTGACGATGTTCTCGTCACGCGTCAGCACCGGCACCTGGTTGCTGAAGGTCTTGATCTCGGTGGCGTTGACCTTGCGCGCCGATTCGATCGGCCACGGCAGCTTGAAGTTCGGGCCGGGCTGCAGAATGCGCGAGAACTGGCCGAAGCGCAGCACCACACCACGCTGCTGCTCGCCAATGAGCTGGAAGCTGGAGAACAGCACCATCAGCACCACCGCGACCAGGATCCAGCGCCCCACGCCGCCATCGAACAGCTCCTTCAACGGACCGGGTAGGTTGCCCCAACCACCACCGTTGCCACCACCACGCGGGCCCCAGGACCTGCGACGGTTGGGATCCGGGCCGTCTCCGCCCTTGTTGCCGGGTGTGTTCCAGGCCATGCACGCTCCATGATCGAGGGGCGGTGCGGGCCAGTCCCGCAGTGCCACCGTGTTGTTTGATTCGCTGATTCTACTAGATGGGGCAGACCGGCCGTTTTGAAAGGTCCGGTTCTGGTGCGTTGCGGTTT
18	84A	8	12154	TldD protein, predicted Zn-dependent protease, MoxR-like ATPase, hypothetical proteins	GGCGGCATGGTCGTGCGCATCGTGCCCGTGTTCGTCCCGGGCGGGCGCGGGCGCCGCAGGCGTTGCCGGCGCATCCGCGGTGGGCATGTCGGCGGTGGGCAGATCCTCGGCCGGGGCGTCGCTGGTCGGCGCTTCGTCGGCGGTCGGCGGGCCCTTGGGCGCGCCTTCGCTCTCTTCGCCCAGGAACTGGCCGTAGCGCAGCCGCAGCAGGCGCTGGTCCACGCCGATGGCGTCGGCGCGCTTGAGGTAGGTGGCCGGGTCCAGGCGCGGCTTTTCCTTCAGCAGCGCCTCGGAGTCGATAATGATCTGGCGCTGGCTGCGGAAGTAGGCCGGCAAGGTCTGCTTGACGCTGGCTTCCAGGCCGGCGGCCATGGTCTGCTCCGGCGGTGGCCAGCGCAGGATCACGCTGGCGCTGCGGCCTTCCTGCGGGCCAGGCTGGCGGGTGTCGTGCACGATGAGCTGGGCGATCAGGTCGTCGCCGGCGGCCATGCCCAGCGCCTGCGGCTGCAGCGTGGTGGAAAAGCCGCGCAGCCGGGTCGGGCCGCTGCCGCCGAGCGTGCGGCGCTGGGTCTTGAAGGTGATGTTTTCGCCGCTGCCCTGGGCCAGGGTCAGGCGCAGCTCGGCGCTGGCGGCGACCGCGTAGTCGTCGCTGGCTTCGAAGCGCAGCGTCCAGCCTCGATTGCCGGTCTGGGACGGCGTCCACAGCAGCAGGCTCTGTTCGGGCGCCAGCACGCGCACCTGTGGCGGGCGGTCGGGCAGCACGTCGAGGCGATGCAGCTGGCGGTCGGCCGGGGCGCCGTCGATGAGGATGCGGTACAGGCTGGCGCGCTCGGCGACCCACTGGCCCTGCCATTGATCGGTGCTGCCTTGCCGGGCCAGCGCGATGCTGCGGCCGTCACTGAGCCGCAGCGCCACGCTGCGCGGCGCCGGGTTGACCTGCAGCTGCCAGTGCAGCCGGGTGCCGGTGGGCACACGCGCATCCAGGCCGGGCAGGCGTGCGGGCGGCAGGCCGGTGTAGGCGGGCGGGGTGCTGTGCAGCCGCGCCCGACCCAGGGCGGGGGCGCCGGTACCGGCGCGTGCGGCGGCGATCCGGTCGTTGCCTGCGGTGGGCCGGTGAGCGGTGTGCGGCCACAGCAGCACCGCGGCGCAGGCGAGCAGGCCGGGCAGGCCCCATGCCCAGGCGCGCCGCCAGGGCCAGGCCGGGCGCAGATCGCGCGGGGTGCTGCGCAGGCGTTGTTCCAGGCGCTGGCGCTGCAGGGCCTGCAACGGGCCGAGCTGCCCGTCTGGGGCGAACAGCAGGTCGCTGCTGTCTTCCAGATCCGCGTCGCGATCCAGCCGGCGGATCAGCCAGGTCTGGTCCAGCCGGCGTGCCGCCAGCAGCGCCACGCCGATCAGCGCCAGCAGGCCCAGGAGCAGCAACGGCAGGATCGCCGGCTGCGCACCGGTGCGCCACACCAGCAGCGCCGGCAGCACGGCCAGCGGCAGCCCGCACAGCAGCACGCCTGCGGCCTGCCGCCGCCGCGCGGCCTGCCAGGCGTGGTGCAGGGCCGGCGTGCTCATGCCGCGCGGCTCCGGCGGGGCGCGGTGGCCAGCCAGCGTTCGATCGCAAACAGCAGCAGCACCAGTCCGATCAGCCATGGCGCCAGCGGCCAGGGGGCGTTAGCCAGGCGGATGGCGGGGCCGCGTTGCGGCTGCTGGGTCTGCGCTAGCGCGCGCTGTGGTGCGGGTGTCGACTGCAGGGCGTCGTGCAGGCGGGTGGGGAAGTCGGCATCCAGCAGCGCCGGCAGCCGCTGCGGCTGCAATGGCGCGGCCCAGCGCAGCAGGCGGCCGCGGCCGACCGTTGCGGCATCGATCAGCGCGGCGCCGTGTGCGTCCTGCAGCAGCGCTTGCAGCGGGCCAGCCAGTGCGGGCGGGGCCGGCGTCTGCGCATCGAGCAGCAGTTGCCCGCCGGCCGCGACCCAGGCGATGACCGGCGCCGGCGGTGGGCGCTGCGACAGCCAGGCCACCACCGTGCCGGCTGGCCAGCGCGCCGGTTCGGCCGCGCTGGGGGCGCTCACCGGCAATGCGCCGGGCAGTGCCCAGGCGGCATGCACGGCGCGCAGATAGCGCAAGGCCGGCTCGGTGGGGGTGTCGGCGATTGCCTGCAGCCGCAACGGTGGGACGGGCGCCACGGCGGCCGCCGGCGACTGGCCGGGCAGCACCTGCCAGCGCACCTCGCGCGACAGCTGCAGGCGTTGCGCATCCAGCGGCCCCCACTGGCTGGGCACGATCACACTCAGCGCGGTCTCCGGCGGCAGGCTGGCATCGAGTTCGCGCAGCAGGCTGCCGACCGGCGGCGCGGTGCCGGCGGGCGGGGCGGGTGGGTGTGCGGCATCGGCAGCGATCGGCGGGAAGCCCGGGGCCAGCCACACCCACTGCGCGTTGGCCGGGTGGCCGAGCGCCCGGGCCGCGGCCAGATCCACGCCGGGGCTGACCACGACGCGCGGGCGCGCCTGCTGGTGGTCACGCAAGGCCGGCTCGGCCAGTAGCAGCGCCACTGCGGCGAGCAACAGCAGGCGCACCAGCAGCAGCGGCCATTCGTCGAAACGCAGCCGGTGCCGGGGCCGCGGCTGCGCGCGCAGCCAGCGCAATGCGGCAAAGTCGGTGGGCCGGTGTTCGCTGCGTCGGGCCAGATGGATCAGCAACGGCAGCAGCAGTGCGGCCAACGCGGCCAGGCCGGCGGGGAACAGCAGGAGCAGGTTCACTGCTGCGCTCCCTCAGCTGCGGCGCTGGCGCCGGTGCGCTGGCTCATCGCCGCGCACCGTGTGCAAACAGCTCGCGCAATGCCGCATCCGGTGGCGCATCCAGGTAATGCACCGCGTGCGCGATGCCGGCCGCCTGCCAGCGCGCCTGCAGCGCGCGCTGGGCAGCGCCGAAGCGTTGCAGATACGCAGCGCGCATCGCGGCGCCGTCGCCGAGCAGTTCTTCGCCGGTTTCCGGGTCGCGGAAGCGGTGCCCGCCGCTGAAGGGGAAATCGCGTTCGTCGCAGGTCAGTACCTGCAGTTGCATCACCTCGCGGCGTGCGGCGGCGAGTTTTTCCAGCACGCCGAGCAGGTCCTGGTCGAAGCCGTCGCCGATCGACAGCACCAGCGTTTGGGCGGCGATGCGTTCCCACAGCGGACGCAGCGCGTCCATGCCCGGCCAGCGGCCACCGGCGCGTAGCCCGTGCAGGGCCAGCCAGAGCCGGTCGCGCTGGCGCGGCCCGCCACCGGCCGGCACGGCCACCAGGCCATCGCCATGCACCGCGAACAGGCCGACCTGGTCGCCTTGCCGCAGCGCGACCTCGGCAGCGCACGCGGCCAGGGTCGCCATCGCCTGCAGGCGCGTGACCTGCGGGCGCGCCTGGTCGGCCTGGCCGGCGGAGGCGGTGGCGTCGAGCAACACCCACAGCGTCAGCGGGCTTTCGCGCTCGGCCTCGCGCACGAAGAACCGGTCTGAGCGGGCGTAGAGCTTCCAGTCGATCTGGCGCAAGGCATCGCCGGGCTCGTAGGCGCGGTATTGCGAGAATTCCAGCCCGGCGCCGCGGCTGCGGCTGGCGTGCTGGCCGATCCCTTGCGCGCCCTGCGCCTGCCGCGCACGCAGCTGCAGGCCGCGCAGGCGGCTGCGCAGCTCGGCGGGAATCAGTGCCGGCACGTCCATGCTCACGCCGCAACGCGCCTCACGCCGGGAACGGCACGGCGCGCAGCAGCGCGGCGACCACATCGTCGGCGCTGCGTTGCTCAGCCTCGGCGGCGAACGACAGCAACAGGCGATGGCGCATCACCGGCGCGGCCAGCGCGACGACATCCTCGCGGGTGGCGGCAAGGCGGCCATGCAACAGCGCACGCGCCTTGGCCGCCAGCACCAGCGATTGCCCGGCGCGTGGGCCGGCGCCCCATTTGATCCACTGGCGCACGTCCTCGCTGGCCTGCGGGCCGGGGCGGCTGGCGCGTACCAGGCGATTGATCCAGGTCAGCAGATCCGCGCCCACATGCACGTGCCGCACCTGTTGCTGCAGCGCCAGCACGCTGTCGGCATCCATCACCCTGGGCACCTGCGCGCTGCTGGTGCCGGTGGTCTGGCTGAGGATGTCGCGCTCTTCCTGCTCGCTGGGATAGTCCACCCGCACATGCAACAGGAAGCGGTCCAGCTGCGCTTCCGGCAACGGATAGGTGCCGGCCTGTTCGATCGGGTTCTGTGTGGCCAGCACGAAGAACGGCGCCGGCAACGCATAGGTGGTGCCGGCGTAACTCACCGTGCGCTCGCTCATCGCCTCCAGCAGCGCGGCCTGGGTCTTGGGCGGGGTGCGATTGAGCTCGTCGGCCAGCAGCAGGTTGGTGAAGATCGGCCCCTGCTGGAACCGGAACTGGCGATGCCCGGTGCCGTGATCCTCTTCCAGCAGCTCGGTGCCGAGAATGTCGCTGGGCATCAGGTCCGGGGTGAACTGCACGCGGCGGAACTGCAGCTCCAGCGCCTGCCCCAGCGAGCGCACCAGCAGCGTCTTGCCCAGGCCGGGCGCGCCTTCCAGCAGGCAGTGGCCGCCGGCGAGCAGGCCGATCAGCAGTTGCTCCACCACCGCGTCCTGGCCCACCACCGCCTGCGCCAGGGCCGCACGCAACGCGCCGAGTTGGGAGAGCTGCCGGGTGAGGGTGTCGTCGTTGGGGGAAGTCATGGGAACCGTCTCGTTGTGGGACTGCTGGCGTAGGAGCGTGCGATGCGGGGTTAGCGATAAGGCATCGCGCGCAAGCGCGCTCCTACGGATCGATTTCAGTTGGTCAATGCATACATCACGATGTTCACTGCGAACTTGGTGTTGTCTTCGGCCAGGAAGCGTTTGTTGCGCCAGTCGTAATCCCATTCGCAGCCGTAATCCTTGTTGCTGTACAACACGCCGAGCCGGCCGTCGATGCTGATGCCCCTGAGATAATCGTGCACCAGGTCGTCGCCCCAGCCATTGAGCTCGAAACTGGTGGCCGGCGGGCCGTCGGGGAATTTGAAGAATGCGCTGTAGAGACGGTGGTTTTTGGGCAATTTCTGCAGCGCGGTCTTGCCGAAGATGGAGGTCATCTGGGCTTCGAACGAGGTGGCGAACAGGCCGTCGATATCGTGGTTGCAATCGTCCACGAACACGAAGCCGCCATTGCGCACATAGCGCTCGAAGTTGCGCCGCTCGGCGGGATTGAACTCCACCAGCTTGTGCCCGGACAGATAGCAGAACGGCGCCTGCAGCATGCGCGGATCGGCCAGGTCCAGCACATGCTCCTGCGGATCCACGCGCAGCTGGGTGTAGTCGATCAACGAGGTGATCAGGTTGGACGGCATGCGCGCATCCACATCCCAATCGCCCGAGTCGTAGCGCAGCCGGGTAAACCAGAAATCGTAATTGCCCGCCGCCCGCGCCTGCCGCGGCAACGCCAACGCAGCGACGCTACCGAGCAGCAATCCAAGGAAATGACGGCGCGTCGCGTGCGCCGCCAGGGCGTGTAGACCGGGAACGGGATGTGCAGGAAAACCATCGGGCCGCGAAGAGCTTGCTCCGCTCTCCCATTCCCGATTCCCCACTCCCGATTCCCGGCTCTCAGTCACACCGCATCCGACAACGAGGTAAACGTAAAGTCGCGCAGCCGCATCGGCGGAATCATCATCACGTAGCTGGATTCATCGCCGGCCACGCGTACCGGCCTGCCCAGCTCGTCGATGTTGTTGAGCATGATGATCGGCGATTCGTTGAAACGGAAATTCTTCACCGGGTACTTGATCTGCCCGTTCTCGATGTAGAAGGTGCCGTCGCGGGTCAGCCCGGTCAGCAGCACGGTCTGCGGGTCGACCATGCGGATGTACCAGGTGCGCGTGACCAGGATGCCCTTCTCGGTACCACGCACCAGCTCGGCGATGTTCTTGTCGCCACCGGCCATCAGCAGGTTGCCCGGCTCGCCGACCGCGCGCTTGCCGTTCTTCTGCGCCCAGAACCGCGAGTACTGCAGGTTGGCGATCTTGCCGTTCTCCACGATCGGCATCTTCTCGCGCGGCAGGCCTTCCTCGTCCCACGGCAGCACGGCGGCACGCGCATCCCACGGGTCGGCGGTGATGCTCACGCGCGGGTCGTAGACCTGCTCGCCCAGCTTGTTGCCGCCGCCCTTCTTGGACAGGAAGCTGCGGCCCTCGTCGGCCATGCGCGCATCGAAGTAGCGCATCATGAAAGAAATCAGGCCTGCCGCCGCTGCCGGCTCCAGGATCACCGTGTACTTGCCCGGTTCCAGCGCCTTGGCTTCGGACGAGTCGCTGGCCTTGCGCATGGCGATGCGGATGTCCTGCTCGGCCTTGAAGTCGGCGGCATCCTTGAGGTTGCGGCCCACCCAGCCCGAGCCGCGACCATCTTCGGTACGCACGGTGCAGGTGTAGTCGAAACGCGCGCCGCGCTGGTAGCCGAAGTTGCCCTTGCTGTTGGCGAAGGCGGTAAAGCTCTGGCCATCTTCCAGGAAGCCGGCCGCGATCAATCCCTTGCCCTTGCACGGGGCGATCGAATCGGCGGCCACCTGCGCGCGGAACGCCGGGTCGATGGCGGCGGTGGATTCGCTGAAGGTGGGGCTGGGTTTGTAGGTCTGCTTGTCCACCGCCGGCATGAATTCCGGATTTTCCGGCGCCAGCCGCGCCAGGTCTTCGGCACGCCGCACCACGCGCTCCAGCGCGGCGTCGTCGAACTCGTTGATGGTGGCGATGCCTACGCGCTTGCCGAACGCCACCTGCACCTGCAGGTCGGTGTTGTCGACGATGCCGCTGGTGGACACGTTGTTGAGTGCGAAACGGATATTGCCGTCGATCGAGCCGCTGAGCGTGGCGGTGCACTCGTCGGCCTTGGACAGCTTGATGACCTTGTCCAGGATGGCCTTGGCCTGCGCTTCGGTAAGGATGCTCATGTGGGTTTCTCCTGTCAGCCGAGCGAGCGGGCGGTGTTGATGACGTTGATGCCGTCGAAACGGGCGGTGGACGAGCCATGCGAGACCGCCGAGGACTGGCTCGGCTGGCCCTTGCCGTCGAAGAACGAGCCGCCCAGGCGGTAGTCGCGTTGATCGGCCACCGCGCTGCAGGCGTTCCAGAATTCCGGCGTGCGGATCTGGTAGGCCACGTCCTCGAGCATGCGGGTGATCGCGCCGTTCTTGATCTCGTAGAACAGCTGGCCGCCGAACTGCGCGTTGTAGCGCTGCTGGTCGATGGAGAACGAGCCGTCGCCGATGATGTAGATGCCGTTTTCCACGTTCTTGATCAGATCGCTCACGCTCAACGGTGTCTTGCCGGCGGCCAGCGACACATTGGCCATGCGCTGGAACTGCACGCTCGACCACGAGTCGGCGTAGCAGCACCCGTCGGAGGCGGTCTTGCCGAGGATATGCGCCTGGTCGCGGATGGCTTGGTAGTCCACCAGCTTGCCGTCGCGGATCAGGTCCCACTGCTTGGTCTTGACGCCTTCATCGTCGTATCCCACCGCGCCCAGGCTGCCGGGCTGGGTCTTGTCGGCCAGGATGTGCACCTTGTCGCTGCCGTACTGGAAACCGGCCTTGAGCTTGTCCAGCGTGGCGAAACTGGTCCCGGCGAAATTGGCCTCGTAGCCGAGCACGCGATCCAGCTCCAGCGGGTGGCCGACCGACTCGTGGATGGTGAGCCAGGTGTGCGAGGGGTCCAGCACCAGATCGTACTTGCCCGGCTTCACCGACGGCGCCTTGAGCTTTTCCTGCGCCTGTTTGGCCGCGGCAATCGCGTCCTCCTTCATGTCGTAGGACAGGCCGTAATTCACCACGCCATTGGGCGAGACGAACTTGCCCGAGGCGGCGCCATCCAGATATTCGTAGCCCAGGCCCATCGGCGCGGACAAGCCGTCGCGGGTGCGGAACTTGCCGCTGGCCTTGTCGATGGCGGTCACGCTCAGCGGCGCCCAGATGCGGTGCACGTCCTGGTCGATATACGAGCCGTCGGTGCTGGCAAAGTACTTCTGCTCGTTGACCACGAACAGCATCGAATTGACGAAGTTGGCGCCGGCAGCGGTGGCGGCAGCGTTGACGCCCAGCAGCAGGTCCACCTTGTCCTTGATCGGCACTTCCATCGCGTTTTTCTTGATCGGCGTCTTCCAGCTGACCTCGCCCACGCCCGGCGTGGGCGCCAGCTGCACCGGCGTGCCCTGCACCTTGGCATTGGCCTTGGCGATCGCGGCGGCCTGCGAGGCGGCCTTGGCCACACCCTGTTCGGTGAGCTCGTTGGTGGCGGCAAACCCCCAGGCGCCCGCCACCAGGACGCGCACGCCCGCACCGATGGATTCGGTGTTGACCACGTTCTGCACCTTGTCCTCGCGGGTGATGACGAACTGGCGCAGATAACGGCCGATGCGCACATCGCAATAGCTCGCACCGGCCTGGCGCGCGGCGTTGAGGCCGGCATCGGCCAGACGCTTCTTGCGGCCCACATCCAGCTGCGTCACCAACTGCTCGGCGGCGATCGCCTTGCCGAAGTAGGCGGGCACGATCAGGCCGCCCATGGTCAGCCCGGTCAGGGCCAGGAAATCACGTCGCTGCACGGCAACTCCCCAATGATCCCGCGCGGCGCGCAGGTAGTGTGGTGACGCACAGATCGCTATCTGTGCGGTATCGCCGATTCTTGCCGGGCGATGAACGCTGCGTCAAATGACTTTCGGCAGGGGTCCGTGCGCAAACGCGATACCCGCACGAAGCGAGTAGCGCAGCAGGCCTGCGCGTGTGGCGAGCGCTGCTGACCGGCTGCGATGGATGTGGCCGCGCGTTGAGAGCTCTGGATGTCAGGCCTGCGTGGTTTGTCTGCGATCGTGCATGTGCGATCAGCAGGTCGTCGGGAGCGGTGTTTGCTTCATGGGGGTCTGGCTGAAAAGCGTTTGATCTGCGGCTTGGTTGCATGGCCCTTGCCCGCCCACCCTCGCAGGACACGCCGCAAGTACGTCCTTGTAGGCTCTTACGCGGCATCCATGCCGCGTAAGGTCCCGCGAAGGTGAGCGGGCAAGGACCTGTCGAGATGGTCGGTGTGCGTGGTTACAGGCATGGCATGACGCGGCGTCTGGATGACGGCGCATCCGATCAGTTACCAACGCCAGGTTTGGTTGCAGGGCCCTTGCCCGCCCACCATCGCAGGACACGCCGCAAGTACGTCCGTGTAGGCTCTTACGCGGCATCCATGCCGCGTAAGGTCCCGCGACGGTAGGCGGGCAAGGACCTGTCGAGATGATCGGTGTGCACAGTGAAGAGCGGTAAGTGCAGTGCGTGATGCGCGCTGTTCGATGCTGGTGCGCAAGCTCAATCTCTGGGGCAACGCACCCGCGATCGACCAGTTTATTTCAGCCCAATGCGCGCGCGGTGTTGATCACGTTGATGCCATCGAAGCGCGCCGTGGACGACCCGTGCGAGACCGCTGATACCTGGCTGGGTTGGCCCTTGCCATCGAAGAACGAGCCGCCCAGGCGGAAATCGCGTTGATCGCAGACCGCGCTGCAGGCATTCCAGAATTCCGGCGTGCGGATCTGGTAGGCGCCGTCTTCCACCAAGCGCGTGACCTGGCCGTTCTCGATTTCGTAGAACAACTGCCCGCCGAACTGCGCGTTGTAGCGCTGCTGATCGATCGAATACGAGCCGCGCCCGTGGATGTACAAGCCGCGCTCGACGTTCTTGATCATGTCGGCAACAGCCAGCGGCGTCTTGCCTGCCGCCAGCGAGACATTGGGCATGCGCTGGAACTGCACGCTGGACCACGAGTCGGCATAGCTGCAGCCATCGGATGCGGTCTTGCCGAGCAGATGCGCCTGATCGCGCGTGCATTGGTAATCGACCAGGATGCCGTCCTTCACCAGCTCCCATTGCTTGCCCTTGACGCCTTCATCGTCGTACCCCACTGCGCCCAGGCTGCCGGGCTGGGTGCGGTCGGCGACGAAGGTCACCGCATCGCTGCCCCAGCGGAAACCGGCATCGCGCTTGTCCAGCGTGGCGAAACTGGTGCCGGCGTAATTGGCCTCGTAACCGAGCACGCGATCGAGCTCGAGCGGGTGGCCCACCGACTCGTGGATGGTGAGGAACAGGTTGCTCGGGTCGATCACCAGATCGTACTTGCCGGCCTTCACCGACGGTGCGGTGAGTTTGGCGCGTGCCTGCTTGGCGGCGGCGATCGCATCTTCGCGCGCGTCGTAACTGTGGCCGTAGCCGATGAGTCCGCCAGGCAACCGGTGCTTCTGGCTGGCATCGCCATCCAGGTATTCGTAGCCCATGCCCATCGGCGAAGACAGCCCGTCGCGGGTGCGGAACTTGCCGCTGGCCTTGTCTACCGCGGTGACGGTGAACGGCAACCACAACCGGTGCACATCCTGATCGATATAGGAGCCGTCGCTGCTGGCGAAGTACTTCTGCTCGTTGATCGCAAACAGGCGCGAAGCCACGAACGTGGCGCCGGCATTGAGCGCGGCCGCGTTGACGTCCATCAGCAGCGCCACCTTGTCCTGCAGCGGCACCTCCATTGCGTTCTTCCTGATCGGCGTCTTCCAGCTGACCTGTCCGGCCGGCGTCACTGGCGCCAGCTGCACCGGCGAGCCGCCCAGCCGCGCGTTGGCCTTGGCGATCGCCACCGCCTGGCGCGTGGCGGTGGCCACGCCATCGCTGGTGAGCGTGTTGGTGGCCGCAAACCCCCACGCGCCATCGGCCAGCACGCGCACACCCACGCCGCTGGATTCGGCGTTGACCACGTTCTCCACCTGCGCCTCGCGGGTGATCACGAACTGGCGCAGATAACGGCCCACGCGCACATCGCAATAACTGGCACCAGCGGCCTTGGCGGTGCTGAGCGCGGTATCGGACAAGCGACGGCTGCGCGCGGCATCGTTGGGCGTAAGCAACTGCTCGGCCGCGATCAGGCGCGTGTTCGGCAGCAGCAGCCCGGCAGCACCGATGCCGGACAGGGTGAGGAAGGTACGACGGTCCACGGCGGTTCTCCGTTGAAGGCCAGCGGCACGACTCCCCGCCGCGCCAGCCCCCGAGACTGGCCCGTGCAGGCGACGGCGGTCAAGGGGGCAGTGCCGGCCTGGCGTCAGGCAACTCCAGCTGCAAAGCGGAGACATCGGCAGCGTCGGCAGGGCCGTGGCGCGAACGCCGTGCCGGCATGCCAGGCTCGGCCGCCGTCACCGCAGCGACCGAAAGGTCGTTCGCAGATGATCGACAAACACCGGCGGATTCTCCATTGCCGCAAAATGTCCGCCCCGCTCCGCTTCGCCGAAAAAGCGGAGGTCGGCAAAGCGTCGCTCTGCCCAGCGCCGGGAAATGCGCACCTGCTCGCCGGGAAACATGCTGATGCCGGTGGGTGTGGGCATTGGATGCGAAGGCATCTCCGCCATCGCCTCATGCGCGGCTTCCCAATACAGGCGTGCAGAGCTGGGCCCTGCGTTCGGGAGCCAGTACAGCATGATGTCATCGATGAGGTGGTCCAGGGCGAACACGTTCTCCGGTTCGCCGTCGCTTTGTGAGACGTCCTGAAAGAGTGCATAGATCCATGCAGCCAGGCCCACCGGGGAGTCAGCCAAACTGAAGCCTACCGACTGCGGCCGTGTGCTTTGCAGCTTCATGTAGCCGGAAAATTCCGCGTAGTAGCGCTGGGCGTCTTCCAGCATCTTCTGCTCGGCCGGTGTGGCTTCGGCGATGTCCTGCGTGCTGGGTTCGAACATCACCATGTTCAGATGGAGACCCCGCAAGCCGGGTGGCTGCATGAATCCAAGCGCGGTGGTGATCGCACTGCCCCAATCGCCGCCCTGCGCGGCCCAACGCTCGCCATAACCCAGACGGCGCATCAGTTCGACCCATGCGGCAGCCGTGCGCCCGACGCCCCAGCCACGGGCGGTTGGCTTTGCAGAGAAACCAAAGCCAGGCAGGGATGGGATGATGAGATGAAACGCGTCCGACGCCTGCCCGCCATGGGCCACCGGGTCACTCAAGGGGCCGATCACCTCGCGGAATTCGAGCACCGACCCGGGCCACCCGTGCGTCAGCAGCAACGGAAGCGCGTCTGGCTCCGGCGAGCGGACATGCAGGAACTGGATCTCCAGTCCATCGATCGTGGTACGACTGCTGTTCCAGCCGTTCAATAA
19	CFBP7680, CFBP7629, CFBP6825, CFBP7634, F11, CFBP6826, CFBP6828, 3046, 3272	8	12276	TldD protein, predicted Zn-dependent protease, MoxR-like ATPase, hypothetical proteins	GGCGGCGTGGTCGTGCGCATCGTGCCCGTGTTCGTCCCGGGCGGGCGCGGGCGCCGCAGGCGTTGCCGGCGCATCCGCGGTGGGCATGTCGGCAGTGGGCAGATCCTCGGCCGGGGCGTCGCTGGTTGGCGCTTCGTCGGCGGTCGGCGGGCCCTTGGGCGCGCCTTCGCTCTCTTCGCCCAGGAACTGGCCGTAGCGCAGCCGCAGCAGGCGCTGGTCCACGCCGATGGCGTCGGCGCGCTTGAGGTAGGTGGCCGGGTCCAGGCGCGGCTTTTCCTTCAGCAGCGCCTCGGCGTCGATGATGATCTGCCGCTGGCTGCGGAAGTAGGCCGGCAAGGTCTGCTTGACGCTGGCCTCCAGGCCGGCGGCCATGGTCTGCTCCGGCGGTGGCCAGCGCAGGATCACGCTGGCGCTGCGGCCTTCCTGCGGCCCGGGCTGGCGGGTGTCGTGCACGATGAGCTGGGCGATCAGGTCGTCGCCGGCGGCCATGCCCAGCGCCTGCGGCTGCAGCGTGGTGGAAAAGCCGCGCAGCCGGGCCGGGCCGCTGCCGCCGAGCGTGCGGCGCTGGGTCTTGAAGGTGATGTTCTCGCCGCTGCCCTGGGCCAGGGTCAGGCGCAGCTCGGCGCTGGCGGCGACCGCGTAGTCGTCGCTGGCTTCGAAGCGCAGCGTCCAGCCTCGATTGCCGGTCTGGGACGGGGTCCACAGCACCAGGCTCTGTTCGGGTGCCAGCACGCGTACCTGCGGCGGGCGGTCGGGCAGCACGTCGAGGCGATGCAGCTGGCGGTCGGCCGGGGCGCCGTCGATGAGGATGCGGTACAGGCTGGCGCGCTCGGCGACCCACTGGCCCTGCCATCGATCGGTGCTGCCTTGCCGGGCCAGCGCGATGCTGCGGCCGTCACTGAGCCGCAGCGCCACGCTGCGCGGGGCCGGGTTGACCTGCAACTGCCAGTGCAGCCGGGTACCGGTGGGCACACGCGCATCCAGGCCGGGCAGGGGCGCGGGCGGCAGGCCGGTGTAGGCGGGCGGGGTGCTGTGCAGCCGCGCCTGACCCAGCGTGGGGGCGCCGGTGCCGGCGCGTGCGGCGGCGATCCGGTCGTTGCCTGCGGTGGGCCGGTGAGCGGTGTGCGGCCACAGCAGCACCGCGGCGCAGGCGAGCAGGCCGGGCAGGCCCCATGCCCAGGCGCGCCGCCAGGGCCAGGCCGGGCGCAGATCGCGCGGGGTGCTGCGCAGGCGTTGTTCCAGGCGCTGGCGCTGCAGGGCCTGCAACGGGCCCAGCTGCCCGTCCGGGGCGAACAGCAGGTCGCTGCTGTCTTCCAGATCCGCGTCGCGATCCAGCCGGCGGATCAGCCAGGTCTGGTCCAGCCGGCGTGCCGCCAGCAGCGCCACGCCGATCAGCGCCAGCAGGCCCAGGAGCAGCAACGGCAGGATCGCCGGCTGCGTACCGGTGCGCCACGCCAGCAGCGCCGGCAGCACGGCCAGCGGCAGCCCGCACAGCAGCACGCCTGCGGCCTGCCGTCGCCGCGCGGCCTGCCAGGCGTGGTGCAGGGCCGGCGTGCTCATGCCGCGCTGCTCCGGCGGGGCGCGGTGGCCAGCCAGCGTTCGATCGCAAACAGCAGCAGTACCAGGCCGATCAGCCATGGCGCCAGCGGCCAGGGGGCATTGACCAGGCGGATGGCGGGGCCGCGTTGCGGCTGCTGGGTCTGCGCCAGCGCGCGCTGTGGTGCGGGTGTCGACTGCAGGGCGTCGTGCAGGCGGGTGGGGAAGTCGGCATCCAGCAGCGCCGGCAGCCGCTGCGGCTGCAATGGCGCGGCCCAGCGCAGCAGGCGGCCGCGGCCAACCGTTGCGGCATCGATCAGCGCGGCGCCGTGTGCGTCCTGCAGCAGCGCTTGCCGCGGGCCCGCCAGTGCGGGCGGGGCCGGCGTCTGCGCATCGAGCAGCAACTGCCCGCCGGCCGCGACCCAGGCGATGACCGGCGCCGGCGGTGGGCGCTGCGACAGCCAGGCCACCACCGTGCCGGCTGGCCAGCGCGCCGGCTCGGCCGCGCTGGGGGCGCTCACCGGCAATGCGCCGGGCAGTGCCCAGGCGGCATGCACGGCGCGCAGATAGCGCAGGGCCGGCTCGGTGGGGGCATCGGCGATTGCCTGTAGCCGCAACGGTGGGACGGGCGCCACGGCGGCCGCCGGCGACTGGCCGGGCAGCACCTGCCAGCGCACCTCGCGCGACAGCTGCAGGCGTTGCGCATCCAGCGGCCCCCACTGGCTGGGCACGATCACGCGCAGCGCGGTCTCCGGCGGCAGGCTGGCATCGAGTTCGCGCAGCAGGCTGCCGACCGGCGGCGCGGTGCCGGCGGGCGGGGCGGGTGGGTGTGCGGCATCGGCAGCGATCGGCGGGAAGCCTGGGGCCAGCCACACCCACTGCGCGTTGGCCGCGTGGCCTAGCGCCCGGGCGGCGGCCAGATCCACGCCGGGGCTGACCGCAATGCGCGGGCGCGCTTGCTGGTGGTCGCGCAAGGCCGGCTCGGCCAGCAGCAGCGCCACTGCGGCCAGCAGCAGCAGGCGCACCAGCAGCAGCGGCCATTCGTCGAAACGCAGCCGGTGCCGGGGCCGCGGCTGCGCGCGCAGCCAGCGCAATGCGGCAAAGTCGGTGGGCCGGTGTTCGCTGCGTCGGGCCAGATGGATCAGCAACGGCAGCAGCAGTGCGGCCAACGCGGCCAGGCCGGCGGGCAACAGCAGAAGCAGGTTCACTGCTGCGCTCCCTCAGCTGCGGCGCTGGCGCCGGTGCGCTGGCTCATCGCCGCGCACCGTGTGCAAACAGCTCGCGCAATGTCGCATCCAGTGGCGCATCCAGATGATGCACCGCGTGCGCAATGCCGGCCGCCTGCCAGCGTGCCTGCAACGCGCGCTGGGCAGCGCCGAAGCGTTGCAGATACGCAGCACGCATCGCGGCGCCGTCGCCGAGCAGTTCTTCGCCGGTTTCCGGGTCGCGGAAGCGGTGCCCGCCGCTGAAGGGAAAATCGCGTTCGTCGCAGGTCAGCACCTGCAGCTGCATCACCTCGCGGCGTGCGGCGGCGAGTTTTTCCAGCGCGCCGAGCAGGTCCTGGTCGAAGCCGTCGCCGATCGACAGCACCAGCGCATGGGCGGCGATGCGTTCCCACAGCGGACGCAATGCGTCCATGCCCGGCCAGCGCCCACCGGCGCGCAGCCCGTGCAGGGCCAGCCAGAGCCGGTCGCGCTGGCGCGGCCCGCCACCGGCCGGCACGGCCACCAGGCCATTGCCATGCACCGCGAACAGGCCGACTTGGTCGCCTTGCTGCAACGCGACCTCGGCAGCGCACGCGGCCAGGGTCGCCATCGCCTGCAGGCGCGTGACCTGCGGGCGCGCCTGGTCGGCCTGGCCGGCGGAGGCGGTGGCGTCGAGCAACACCCACAGCGTCAGCGGACTTTCGCGCTCGGCCTCGCGCACGAAGAACCGGTCTGAACGGGCGTAGAGCTTCCAGTCGATCTGGCGCAAGGCATCGCCGGGTTCGTAGGCGCGGTATTGCGAGAATTCCAGCCCGGCGCCGCGGCTGCGGCTGGCGTGCTGGCCGATCCCCTGCGCGCCCTGCGCCTGCCGCGCACGCAACTGCAGGCCGCGCAGGCGGCTGCGCAGCTCGGCGGGAATCAGTGCCGGCACGTCCATGCTCACGCCGCAACCCGCCTCACGCCGGGAACGGCACGGCGCGCAGCAGCGCGGCGACCACGTCGTCGGCGCTGCGTTGTTCGGCCTCGGCGGCGAACGACAGCAGCAGGCGATGGCGCATCACCGGCGCTGCCAGCGCGACGACATCCTCGCGGGTGGCGGCAAGGCGGCCATGCAGCAGCGCACGCGCCTTGGCCGCCAGCACCAGCGATTGCCCGGCGCGTGGGCCGGCGCCCCATTTGATCCACTGGCGCACGTCCTCGCTGGCCTGCGGGCCGGGGCGGCTGGCGCGCACCAGGCGATTGATCCAGGTCAGCAGATCCGCGCCCACGTGCACGTGCCGCACCTGTTGCTGCAGCGCCAGCACGCTGTCGGCATCCATCACCCTGGGCACCTGCGCGCTGCTGGTGCCGGTGGTCTGGCTGAGGATGTCGCGCTCTTCCTGCTCGCTGGGATAGTCCACCCGCACATGCAACAGGAAGCGGTCCAGCTGCGCTTCCGGCAACGGATAGGTGCCGGCCTGTTCGATCGGGTTCTGTGTGGCCAGCACGAAGAACGGCGCCGGCAACGCGTAGGTGGTGCCGGCGTAACTCACCGTGCGCTCGCTCATCGCCTCCAGCAGCGCGGCCTGGGTCTTGGGCGGGGTGCGATTGAGCTCGTCGGCCAGCAGCAGGTTGGTGAAGATCGGCCCCTGCTGGAACCGGAACTGGCGATGTCCGGTGCCGTGATCCTCTTCCAGCAGCTCGGTGCCGAGAATGTCGCTGGGCATCAGGTCCGGGGTGAACTGCACGCGGCGGAACTGCAGCTCCAGCGCCTGCCCCAGCGAGCGTACCAGCAGCGTCTTGCCCAGGCCGGGCGCGCCTTCCAGCAGGCAGTGGCCGCCGGCGAGCAGGCCGATCAGCAGTTGCTCCACCACCGCGTCCTGGCCCACCACCGCCTGCGCCAGGGCCGCACGCAACGCGCCAAGTTGGGAGAGCTGCCGGGTAAGGGTGTCGTCGTTGGGGGAAGTCATGGGAACCGTCTCGTTGTGGGACTGCTGGCGTAGGAGCGCGCGCTGCGGCGTTAGCGCTAAGGCATCGCGCGCAAGCGCGCTCCTACAAAAGCGTGCGGGCTCGCGGGTGCGATGGCGGTGGTTGGCGGTGGATGCCGTGCCCGTGCCTGCAAAACATCTCACGCGATGTGTGTAGGAGCGCGCTGGCGCGCGAGGCGGCGTTACCGGGAAGGCATCGCGCGCCAGCGCGCTCCTACGGATCGATTTCAGTTGGTCAATGCATACATCACGATGTTCACTGCGAACTTGGTGTTGTCTTCGGCCAGGAAGCGTTTGTTGCGCCAGTCGTAATCCCATTCGCAGCCGTAATCCTTGTTGCTGTACAACACGCCGAGCCGGCCGTCGATGCTGATGCCCCTGAGATAATCGTGCACCAGGTCGTCGCCCCAGCCATTGAGCTCGAAACTGGTGGCCGGCGGGCCGTCGGGGAATTTGAAGAATGCGCTGTAGAGACGGTGGTTTTTGGGCAATTTCTGCAGCGCGGTCTTGCCGAAGATGGAGGTCATCTGCGCTTCGAACGAGGTGGCGAACAGCCCGTCGATATCGTGGTTGCAATCGTCCACGAACACGAAGCCGCCATTGCGCACATAGCGCTCGAAGTTGCGCCGCTCGGCGGGATTGAACTCCACCAGCTTGTGCCCGGACAGATAGCAGAACGGCGCCTGCAGCATGCGCGGATCGGCCAGATCCAGCACATGCTCCTGCGGGTCCACGCGCAGCTGGGTGTAGTCGATCAACGAGGTGATCAGGTTGGACGGCATGCGCGCATCCACATCCCAATCGCCCGAGTCGTAGCGCAGCCGGGTAAACCAGAAATCGTAATTGCCCGCCGCCCGCGCCTGCCGCGGTAGCGCCAACGCAGCGACGCTACCGAGCAGCAACCCAAGGAAATGACGGCGCGTCGCGGGCGCCGCCAGGGCGTGTAGACCGGGAACGGGATGTGCAGGAAAACCATCGGGCCGCGAAGAGCTTGCTCCGCTCTCCCATTCCCGATTCCCCACTCCCGATTCCCGGCTCTCAGTCACACCGCATCCGACAACGAGGTAAACGTAAAGTCGCGCAGCCGCATCGGCGGAATCATCATCACGTAGCTGGATTCATCGCCGGCCACGCGTACCGGCCTGCCCAGCTCGTCGATGTTGTTGAGCATGATGATCGGCGATTCGTTGAAACGGAAATTCTTGACCGGGTACTTGATCTGCCCGTTCTCGATGTAGAAGGTGCCATCGCGGGTCAGCCCGGTCAGCAGCACGGTCTGCGGGTCGACCATGCGGATGTACCAGGTGCGCGTGACCAGGATGCCCTTCTCGGTGCCGCGCACCAGCTCGGCGATGTTCTTGTCGCCACCGGCCATCAGCAGGTTGCCCGGCTCGCCGACCGCGCGCTTGCCGTTCTTCTGCGCCCAGAACCGCGAGTACTGCAGATTGGCGATCTTGCCGTTCTCCACGATCGGCATCTTCTCGCGCGGCAGGCCTTCCTCGTCCCACGGCAGCACGGCGGCCCGCGCATCCCACGGGTCGGCGGTGATGTTCACGCGTGGGTCGTAGACCTGCTCGCCCAGCTTGTTGCCGCCGCCCTTCTTGGACAGGAAGCTGCGGCCCTCGTCGGCCATGCGCGCATCGAAGTAGCGCATCATGAAAGAAATCAGGCCTGCCGCCGCTGCCGGCTCCAGGATCACCGTGTACTTGCCCGGTTCCAGCGCCTTGGCTTCGGACGAGTCGCTGGCCTTGCGCATGGCGATGCGGATGTCCTGCTCGGCCTTGAAGTCGGCGGCATCCTTGAGGTTGCGGCCCACCCAGCCCGAGCCGCGGCCGTCTTCGGTGCGCACGGTGCAGGTGTAGTCGAAACGCGCGCCACGCTGGTAGCCGAAGTTGCCCTTGCTGTTGGCGAAGGCGGTAAAGCTCTGGCCATCTTCCAGGAAGCCGGCCGCGATCAATCCCTTGCCCTTGCACGGAGCGATCGAATCGGCGGCCACCTGCGCGCGGAACGCCGGGTCGATGGCGGCAGTGGATTCGCTGAAGGTGGGGCTGGGTTTGTAGGTCTGCTTGTCCACCGCCGGCATGAATTCCGGATTTTCCGGCGCCAGCCGCGCCAGGTCTTCGGCACGCCGCACCACGCGCTCCAGCGCGGCGTCGTCGAACTCGTTGATGGTGGCGATGCCCACGCGCTTGCCGAACGCCACCTGCACCTGCAGGTCGGTGTTGTCGACGATGCCGCTGGTGGACACGTTGTTGAGTGCGAAACGGATATTGCCGTCGATCGAGCCGCTGAGCGTGGCGGTGCACTCATCGGCCTTGGACAGTTTGATGACCTTGTCCAGGATGGCCTTGGCCTGCGCTTCGGTAAGGATGCTCATGTGGGTTTCTCCTGTCAGCCGAGCGAGCGGGCGGTGTTGATGACGTTGATGCCGTCGAAACGGGCGGTGGACGAGCCATGCGAGACCGCCGAGGACTGGCTCGGCTGGCCCTTGCCGTCGAAGAACGAGCCGCCCAGGCGGTAGTCGCGTTGATCGGCCACCGCACTGCAGGCGTTCCAGAATTCCGGCGTGCGGATCTGGTAGGCCACGTCCTCGAGCATGCGGGTGATCGCGCCGTTCTTGATCTCGTAGAACAGCTGGCCGCCGAACTGCGCGTTGTAGCGCTGCTGGTCGATGGAGAACGAACCGTCGCCGATGATGTAGATGCCGTTTTCCACGTTCTTGATCAGATCGCTCACGCTCAACGGTGTCTTGCCGGCGGCCAGCGACACATTGGCCATGCGCTGGAACTGCACGCTCGACCACGAGTCGGCGTAGCAGCACCCGTCGGAGGCGGTCTTGCCGAGGATATGCGCCTGGTCGCGGATGGCCTGGTAGTCCACCAGCTTGCCGTCGCGGATCAGATCCCACTGCTTGGTCTTGACGCCTTCATCGTCGTAGCCCACCGCGCCCAGGCTGCCGGGCTGGGTCTTGTCGGCCAGGATATGCACCTTGTCGCTGCCGTACTGGAAACCGGCCTTGAGCTTGTCCAGCGTGGCGAAACTGGTACCGGCGAAATTGGCCTCGTAACCGAGCACGCGATCCAGTTCCAGCGGGTGGCCGACCGACTCGTGGATGGTGAGCCAGGTGTGCGAGGGGTCCAGCACCAGATCGTACTTGCCCGGCTTCACAGACGGCGCCTTGAGCTTTTCCTGCGCCTGTTTGGCTGCGGCGATTGCGTCCTCCTTCATGTCGTAGGACAGGCCGTAATTCACCACGCCATTGGGCGAGACGAACTTGCCCGAGGCGGCGCCATCCAGATATTCGTAGCCCAGGCCCATCGGCGCGGACAAGCCGTCGCGGGTGCGGAACTTGCCGCTGGCCTTGTCGATGGCGGTCACGCTCAGCGGCGCCCAGATGCGGTGTACGTCCTGGTCGATATACGAGCCGTCGGTGCTGGCAAAGTACTTCTGCTCGTTGACCACGAACAGCATCGAGTTGACGAAGTTGGCGCCGGCAGCGGTGGCGGCAGCGTTGACGCCCAGCAGCAGGTCCACCTTGTCCTTGATCGGCACTTCCATCGCGTTCTTCTTGATCGGCGTCTTCCAGCTGACCTCGCCCACGCCCGGCGTGGGCGCCAGCTGCACCGGCGTGCCCTGCACCTTGGCATTGGCCTTGGCGATCGCGGCGGCCTGCGAGGCGGCCTTGGCCACACCCTGTTCGGTGAGCTCATTGGTGGCGGCAAACCCCCAGGCGCCCGCCACCAGGACGCGCACGCCCGCACCGATGGATTCGGTGTTGACCACGTTCTGCACCTTGTCCTCGCGGGTGATGACGAACTGGCGCAGATAACGGCCGATGCGCACATCGCAATAACTCGCACCGGCCTGGCGCGCGGCGTTGAGGCCGGCATCGGCCAGGCGCTTCTTGCGGCCCACATCGAGCTGCGTCACCAACTGCTCGGCGGCGATCGCCTTGCCGAAGTAGGCGGGCACGATCAGCCCGCCCATGGTCAGCCCGGTCAGGGCCAGGAAATCACGTCGCTGCACGGCAACTCCCCAATGATCCCGCGCGGCGCGCAGGTAGTGTGGTGACGCACAGATCGCTATCTGCGCGGTATCACCGATTCTTGCCGGGCGATGAACGCTGCGTCAAATGACTTTCGGCAGGGGTCCGTGCGCAAACGCGATACCTGCATGAAGCGAGTGGTACGCCAGGCTTGCACGTGTGGCGGGCGCTGCTGACCGGCTGCGATGGATGTGGCCACGCGTTGAGAGCTCTGGATGTCAGGCATGCGTGGTTTGTCTGCGATCGTGCATGTGCGATCCGCAGGTCATCGGGTGCGGTGTTTGCTTCATGGGGGTCTGGCTGAAAGCGTTTGGTCTGCGGCTTGGTTGCAGGGCCCTTGCCCGCCCACCATCGCAGGACACGCCGCAAGTACGTCCGTGTAGGCTCTTACGCGGCATCCATGCCGCGTAAGGTCCCACGACGGTGGGCGGGCAAGGACCTGTCGAGATGGTCGGTGTGCGTGGTTTTCGATAAGGCAACCGACGGACTTTCTGGTGCGGTGTCCTCGCCGCGTTCTCGACGCTGTGGGTTTGTTGCATGGCCCTTGCCCGCCCACCATCGCAGGACACGCCGCAAGTACGTCCCTGTAGGCTCTTACGCGGCATCCATGCCGCGTAAGGTCCCGCGACGGTGGGCGGGCAAGGACCTGTCGAGATGGTCGGTGTGCGTGGTTTTAAACAAGGCAACCAATCAACTGTTTGGTGAGGGCACCGCGCCCTCTACCGACCAGGTTCCCTCAACCCAAGGCGCGCGCGGTGTTGATCACGTTGATGCCATCGAAGCGCGCGGTGGACGACCCGTGCGAGACCGCTGATACCTGGCTGGGTTGGCCCTTGCCATCGAAGAACGAGCCGCCCAGGCGGAAATCGCGTTGATCGCAGACCGCGCTGCAGGCATTCCAGAATTCCGGCGTGCGGATCTGGTAGGCGCCGTCTTCCACCAGGCGCGTGACCTGGCCGTTCTCGATTTCGTAGAACAACTGCCCGCCGAACTGCGCGTTGTAGCGCTGCTGATCGATCGAATACGAGCCGCGCCCGTGGATGTACAAGCCGCGCTCGACGTTCTTGATCATGTCGGCAACAGCCAGCGGCGTCTTGCCTGCCGCCAGCGAGACATTGGGCATGCGCTGGAACTGCACGCTGGACCACGAGTCGGCATAGCTGCAGCCATCGGATGCGGTCTTGCCGAGCAGATGCGCCTGATCGCGCGTGCATTGGTAATCGACCAGGATGCCGTCCTTCACCAGCTCCCACTGCTTGCTCTTGACGCCTTCATCGTCGTACCCCACTGCGCCCAGGCTGCCGGGCTGGGTACGGTCGGCGACGAAGGTCACCGCATCGCTGCCCCAGCGGAAACCGGCATCGCGTTTGTCCAGCGTGGCAAAACTGGTGCCGGCGTAATTGGCCTCGTAACCGAGCACGCGATCGAGCTCGAGCGGGTGGCCCACCGACTCGTGGATGGTGAGGAATAGGTTGCTCGGGTCGATCACCAGATCGTATTTGCCCGCCTTCACCGACGGTGCGGTGAGTTTGGCGCGTGCCTGCTTGGCGGCGGCGACGGCATCTTCGCGCGCGTCGTAACTGTGGCCGTAGCCGATGAGTCCGCCAGGTAACCGGTGCTTCTGGCTGGCATCGCCATCCAGGTATTCGTAGCCCATGCCCATCGGCGAAGACAGCCCGTCGCGGGTGCGGAACTTGCCGCTAGCCTTGTCCACCGCGGTGACGGTGAACGGCAGCCACAACCGATGCACATCCTGATCGATATAGGAGCCATCGCTGCTGGCGAAATACTTCTGCTCGTTGATCGCAAACAGGCGCGAGGCCACGAACGTGGCGCCGGCATTGAGTGCGGCCGCGTTGACGTCCATCAGCAGCGCCACCTTGTCCTGCAGCGGCACTGCCATTGCGTTCTTCCTGATCGGCGTCTTCCAGCTGACCTGTCCGGCCGGCGTCACCGGCGCCAGCTGCACCGGCGAGCCACCCAGCCGCGCGTTGGCCTTGGCGATCGCCACCGCCTGGCGCGTGGCGGTGGCCACGCCATCGCTGGTGAGCGTATTGGTGGCCGCAAACCCCCACGCGCCATCGGCCAGTACGCGTACGCCCACGCCGCTGGATTCGGCGTTGACCACGTTCTCCACCTGCGCCTCGCGGGTGATCACGAACTGGCGCAGATAACGGCCCACGCGCACATCGCAATAACTGGCACCGGCCGCCTTGGCGGTGCTGAGCGCGGTATCGGACAAGCGACGGCTGCGCGCGGCATCGTTGGGTGTGAGCAACTGCTCGGCCGCGATCAGGCGCGTGTTCGGCAGCAGCAGCCCGGCAGCACCGATGCCGGACAGGGTGAGGAAGGTACGACGGTCCACGGCGGTTCTCCGTTGAAGGCCAGCGGCACGGCTCCCCGCCGCGCCAGCCCCCGAGACTGGCCCGTGCAGGCGACGGCGGTCAAGGGGGCAGTGCCGGCCTGGCGTCAGGCAGCTCCAACTGCAAAGCGGAGACATCGGCACCGTCGGCAGGGCCGTGGCGCGAAGGCAATGCGGGCATGCCAGGCTCGGCCGCCGTCACCGCAGAGACCGAAAGGTCGTTCGCAGATGATCGACAAACACCGGCGGATTCTCCATTGCCGCAAAATGTCCGCCCCGCTCCGCTTCGCCGAAAAAGCGGAGGTCGGCAAAGCGTCGCTCTGCCCAGCGCCGGGAAATGCGCACCTGCTCCCCGGGAAACATGCTGATGCCGGTGGGCGTGGGCATTGGATGCGAAGGCATCTCCGCCATCGCCTCATGCGCGGCTTCCCAGTACAGGCGTGCAGAGCTGGGCCCTGCGTTCGGGAGCCAGTACAGCATGATGTCATCGATGAGGTGGTCCAAGGCGAACACGTTCTCCGGTTCGCCGTCGCTTTGTGAGACGTCCTGAAAGAGTGCATAGATCCATGCAGCCAAGCCCACCGGGGAGTCAGCCAAACTGAAGCCCACCGACTGCGGCCGTGTGCTTTGCAGCTTCATGTAGCCGGAAAATTCCGCGTAGTAGCGCTGGGCGTCTTCCAGCATCTTCTGCTCGGCCGGTGTGGCCTCGGCGATGTCCTGTGTGCTCGGTTCGAACATCACCATGTTCAGATGGAGACCCCGCAAGCCGGGCGGCTGCATGAATCCAAGCGCGGTGGTGATCGCACTGCCCCAATCGCCGCCCTGTGCGGCCCAACGCTCGCCATAACCCAGACGGCGCATCAGTTCGACCCATGCGGCAGCCGTGCGCCCGACGCCCCAGCCACGGGCGGTTGGCTTTGCAGAGAAACCAAAACCAGGCAAGGATGGGATGATGAGATGGAAGGCGTCCGAGGCCTGCCCGCCATGGGCCACCGGGTCGCTCAAGGGGCCGATCACCTCGCGGAATTCGAGCACCGATCCGGGCCACCCGTGCGTCAGCAGCAACGGAAGCGCGTCTGGCTCCGGCGAGCGGACATGCAGGAACTGGATCTCCAGTCCATCGATCGTGGTGCGACTGCTGTTCCAGCCGTTCAATAA
20	3272	8	3171	peptidoglycan/LPS O-acetylase OafA/YrhL, hypothetical proteins	GATAGCAAAGAACCCCGGCCCTTGGTCGGGGTTCTTTGTTTAGGGCGACATCCCCCGATTTTGAGTGGCGTCTTGTTTGGAGTCCAATTCCATACCCCAAGGAGATTGGACGTGAAGAAGCGTTTTTCCGAAGAACAGATCATCGGCTTCTTGCGCGAAGCGGAAGCAGGCATAGCAATCAAGGACGTGTGCCGGCGCCATGGCTTCAGCGAGGCCTCCAACTATTTGTCGCGTAGCAAGCTGATGGTCTGGCAGTGGCTTGCCAAGGTGGAAGAAAGTGGGGACGCTCGCCTCCACTCAAGACCCACCGTCCAGGCTGCCATGGGTGATGGGTGTGATGCAGAAGCACTGGCTGCAAGGGAGAAGCTATGCGGCCTTCTGCTACGACGAGTGAGCATCAATTCCCGGGGCCATCAATGAAGATGGCGAGGTTTCCGCCACAGTTGTCCCTGCAGACTTTAGATATTCATTCCGAAAGAAAGAACTGATCTGGTGGGGCATGCGGGCGCTTATCGCCCGCCAGGATGCGATGGAAAAAAGTTCGACTCCCTTCAGACCTGGGCGGCCACGCCGATGCTGCCTGGCGCGCGTATCCGCACCCGATCTCGTGTTCTGCGAAGCGGGATATCTACAAGCTGTATTACGACGGCACTGATAGCGATTGAAACCGGTACAGCCCACAGTGCGATAGCCCATCCACGGATTGCCTCTGGCTGGCCCATAGCAAGCCAAACCAGATAGCCGGCCGGGTAGTGGATCAGGAACACCGGGTAAGAAAGATCTCCAAGCCAGCGGTCAACGCGCCCAAGCACGCCGGCGGCCCTGATGCCGTGGAACAACAACGAGACAAGCGCGGCAACCGCGATGATTCCGTAATAGTATGGATTAGAGGTTGCTGTGTTGTCGTAGGTACTGGCTTTCCAGACCGCTAGAAATGCGCCAATCGCCCCCATTAACAGAATGGGCTGAACGGCAGTTTGGGTAATCCAAACAGGCCTGTGCTTAACCACAAAATCGCTCGTCCGATATGCCAGAGAGCCGGTGCAGAAAGCCAGCATCGCAGCCGACACAGGAGCGTATCGGGTAGTCGGGTTCATGCCTGCATGGAGCGTATAGGCATGGTAGGCAGCGGTGGTAAACAGGGTGGCTGCTGTCCAGCGCCAGCTGCGGGCGGCAAAGGCCCAAAGAAGGAAGTAACAGCATATCTCGACGGCGATGGACCAAGTAGACGGGATCAGCCTGAATTTGAAGTTGCCGGGCTGATCGGGGAAGAAGGTCCATGGCCAGATCAGTAGGTTGCCGATTACATCGGTCCCGCGGCCTGCCCATACCCAGCATGCGTGGAATTCCGACATCCGGGGGAGGGTGAACCACATGGCAAGCGTCAGCAGCGCCAGTGTGTAATAAGACGGATAGAGTCTGAGGAACCGGTTCAGCGCGAACGACTTGAATTCGAACTTGTAGGTCGTCGTCAGAATCATCGTCACCAAATAGCCGCTGATGACGTAGAAGCACTCCACAGCGAACTGGCCGAGGTTCGGGATCCTGCCTGTCAGGTGGAACAACACCACGCACAGGGCAAGGAAGAAGCGGAAGCTGCCAAGCATGCGAGTGCCACGGGCGTGAATGCGGCGATAATTATAGGCGGAAAAAACACCATTCTCCAGTGGACGTTGGCAGTAGCGGGTTCATCCAGTGGCCGCTGCTCTGCTCGCTGGGCGTCACCGTCTTGCAGCCGCCCCAACAGGTAACCTACGCGCTGACCACCTTCGTCCCGCCGACTGCGACGCATGTGGATCTGCAGATCAGCAACCTGTCGATGTTGACGACCTATGTCGGCCGGCCGGTCATGATCACTGGCACCACGCCGCTGCTCTCGGCTAGCAACCGCTACTGCGCGATCCTGCCGAACAACAAGCTTCGCTTCATCATGCCCATGGACGCAGACCAGAGCATTGTCGTACCAGCGTCCACGACTGGACTACTGGGCGGCGTCGTGAGTCTGGCCGTGGGTAGCATGCATGTCGAGGTGATGGCTACCTGTCGAGTGGTAGGGCCATAAGCGGTCGGCCAACTCATCCGAGTCTGCGTTCTACTATAAGGAGCAAGCTCTTCAAGTCGCGGTCCTCGATCATCCTGGCCAGCTCCATGACGCCAAGCTTCTTGGGTAGCCGCCAGACTGCCTCCGCCCGGCTGTCGTGGAAGTGCAAGTCGGGAATCTGGGCAGCAGTCTTGGCGTGCCGGAACAAGGCGTCACGCGTTGCAGGATCGACGTCGAAGACCGTGACACCTCCGCGCGGCAGCAGCCCAATGATCTCGCGCGCCCTGGCTGACAGGGGTATCTGCCGCACGTCGCCATTCTTGGTCCGGGGCAGGGTGACTCAATTCGGCGCGACGTCTTGCCACCTCATCCCCAGGATCTCGCCTGAGCGCATAGCCGTCTCGATGGCGAACAGGAAGGCTAGCGCGATACGGTCCGAGATGGTGGCCGGCCGGCCACCGTCGCAGCCGAGCGCTAGCGCCACGCGGTCGATCTGGTCCTGAGCGATGCGGCGGCGCCGGCCCGGCGGGTTGGGTGGGCGTTCCACATTGGCGAACGGGTCCGAGTCCAGCCAGCCTCAATCCTGATGGCAGGCCTTCAGCACTGACTGGATCAGGTTCATCTCCCGGCGTACTGGGGCTGCCGAGATGTCTTTAAGGCGGCGCTCGCGCCATTGCGCGATGTCCACTGAGCGGATCGTGGGCAGCTTGACGTCGGCAAAAGGGGAGCGCTCTCCAGGTTGCGTAGCCGCATGGCCTCCCACCGCTCGCCGCAGTGCTTGGGGGTGGCCTCGGTCACGTGCCGGCGGAACGCATCGCGCACCGAGTGCTCGGGCAGCTTCCGGCTGACCAACTCCACACCTCCCGTTGCTGGGCCCAAGCCACCGCCTGCCGCTTGGTGGGGAAGCCGGCTGACTCGCGCCTGCCGTCCTTGTAGAGTTCTGCGCGCCAGATGGCGCCGCGCTATTTGAGTGATGCCATGGTAAATGGTGGCGTAGTTCTTGGCGTAGTGCCCCAGGGCTTGGGCGGGCCGGGACGGGAGTGGGGTGCATCGCAGTTGCAACGCAAGGCATTGATTTCCAGAAGCTATGGGGCCTATACGGCGCATGGCGCGAGACTGCGGAAATGGCC
21	CFBP8130	8	12152	TldD protein, predicted Zn-dependent protease, MoxR-like ATPase	GGCGGCATGGTCGTGCGCATCGTGCCCGTGTTCGTCCCGGGCGGGCGCGGGCGCCGCAGGCGTTGCCGGCGCATCCGCGGTGGGCATGTCGGCGGTGGGCAGATCCTCGGCCGGGGCGTCGCTGGTCGGCGCTTCGTCGGCGGTCGGCGGGCCCTTGGGCGCGCCTTCGCTCTCTTCGCCCAGGAACTGGCCGTAGCGCAGCCGCAGCAGGCGCTGGTCCACGCCGATGGCGTCGGCGCGCTTGAGGTAGGTGGCCGGGTCCAGGCGCGGCTTTTCCTTCAGCAGCGCCTCGGCGTCGATGATGATCTGGCGCTGGCTGCGGAAATAGGCCGGCAAGGTCTGTTTGACGCTGGCCTCCAGGCCGGCGGCCATGGTCTGCTCCGGCGGTGGCCAGCGCAGGATCACGCTGGCGCTGCGGCCTTCCTGCGGGCCGGGCTGGCGGGTGTCGTGCACGATGAGCTGGGCGATCAGGTCGTCGCCGGCGGCCATGCCCAGCGCCTGCGGCTGCAGCGTGGTGGAAAAACCGCGCAGCCGGGCCGGGCCGCTGCCGCCGAGCGTGCGGCGCTGGGTCTTGAAGGTGATGTTTTCGCCGCTGCCCTGGGCCAGGGTCAGGCGCAGCTCGGCGCTGGCGGCGACCGCGTAGTCGTCGCTGGCTTCGAAGCGCAGCGCCCAGCCTCCACTGGACGGCGTCCACAGCAGCAGGCTCTGTTCGGGCGCCAGCACGCGCACCTGTGGCGGGCGGTCCGGCAGCACGTCGAGGCGGTGCAGCTGGCGGTCGGCCGGCGCGCCGTCGATGAGGATGCGGTACAGGCTGGCGCGCTCGGCGACCCACTGGCCCTGCCATCGATCGGTGCTGCCTTGCCGGGCCAGCGCAATGCTGCGGCCGTCACTGAGCCGCAGCGCCACGCTGCGCGGGGCCGGGTTGACTTGCAGCTGCCAGTGCAGCCGGGTGCCGGTGGGCACGCGCGCATCCAGGCCGGGCAGGGGCGCGGGCGGCAGGCCGGTGTAGGCGGGCGGGGTGCTGTGCAGCCGCGCCTGACCCAGGGTGGGGGCGCCGGTACCGGCGCGTGCGGCGGCGATCCGGTCGTTGCCTGCGGTGGGCCGGTGAGCGGGGTGCGGCCACAGCAGCACCGCGGCGCAGGCGAGCAGGCCGGGCAGGCCCCAAGCCCAGGCGCGCCGCCACGGCCAGGCCGGGCGCAGATCACGCGGGGTGCTGCGCAGGCGTTGTTCCAGGCGCTGGCGCTGCAGGGCCTGCAACGGGCCGAGCTGCCCTGCCGGGGCGAACAGCAGGTCGCTGCTGTCTTCCAGATCCGCGTCGCGATCCAGCCGGCGGATCAGCCAGGTCTGGTCCAGCCGGCGTGCCGCCAGCAGCGCCACGCCGATCAGCGCCAGCACGCCCAGGAGCAGCAACGGCAGGATCGCCGGCTGCGGACCGGTGCGCCACACCAGCAGCGCCGGCAGCGCGGCCAGCGGCAGCCCGCACAGCAGCACGCCTGCGGCCTGCCGCCGCCGCGCGGCCTGCCAGGCGTGGTGCAGGGCCGGCGTGCTCATGCCGCGCTGCTCCGGCGGGGCGCGGTGGCCAGCCAGCGTTCGATCGCAAACAGCAGCAACACCAGGCCGATCAGCCATGGCGCCAGCGGCCAGGGGGCGCTGGCCAGGCGGATGGCGGGGCCGCGCTGCGGCTGCTGGGTCTGCGCCAGCGCGCGCTGTGGTGCGGGTGTCGACTGCAGGGCGTCGTGCAGGCGGGTGGGGAAGTCGGCATCCAGCAGCGCCGGCAGCCGCTGCGGCTGCAATGGCGCGGCCCAGCGCAGCAGGCGGCCGCGGCCAACCGTTGCGGCATCGATCAGCGCGGCGCCGTGTGCGTCCTGCAGCAGCGCTTGCAGCGGGCCCGCCAGTGCGGGCGGGGCCGGCGTCTGCGCATCGAGCAGCAGCTGCCCGCCGGCCGCGACCCAGGCGATGACCGGCGCCGGTGGTGGGCGCTGCGATAGCCACGCCACCACCGTGCCGGCCGGCCAGCGTGCCGGCTCGGCCGCGCTGGGGGCGCTCACCGGCAATGCGCCGGGCAGTGCCCAGGCGGCATGCACGGCGCGCAGATAGCGCAGGGCCGGCTCGGTGGGGGCATCGGCGATTGCCTGCAGCCGCAAGGGTGGGACGGGCGCCACGGCGGCCGCCGGCGACTGGCCGGGCAGCACCTGCCAGCGCACCTCGCGCGACAGCTGCAGGCGTTGCGCATCCAGCGGCCCCCATTGGCTGGGCACGATCACGCGCAGCGCGGTCTCCGGCGGCAGGCTGGCATCGAGTTCGCGCAGCAGGCTGCCGACCGGCGGCGCGGTGCCGGCGGGCGTGGCAGGTGGGTGTGCGGCATCGGCAGCGATCGGCGGGAAGCCCGGGGCCAGCCACACCCACTGCGCGTTGGCCGGGTGGCCGAGCGCCCGGGCCGCGGCCAGATCCACGCCGAGGCTGACCGCAATGCGCGGGCGCGCCTGCTGGTGGTCACGCAAGGCCGGCTCGGCCAGTAGCAGCGCCACTGCGGCGAGCAGCAGCAGGCGCACCAGCAACAGCGGCCATTCGTCGAAACGCAGCCGATGCCGGGGCCGCGGCTGCGCGCGCAGCCAGCGCAATGCGGCAAAGTCGGTGGGCCGGTGTTCGCTACGTCGGGCCAGATGGATCAGCAACGGCAGCAGCAGTGCGGCCAACGCGGCCAGGCCGGCGGGGAACAGCAGGAGCAGGTTCACTGCTGCGCTCCCTCAGCTGCGGCGCTGGCGCCGGTGCGCTGGCTCATCGCCGCGCACCGTGTGCAAACAGCTCGCGCAATGCCGCATCCGGGGGCGCATCCAGATAGTGCACCGCGTGCGCGATGCCGGCCGCCTGCCAGCGTGCCTGCAGCGCGCGCTGGGCAGCGCCGAAGCGTTGCAGATACGCAGCGCGCATCGCGGCGCCGTCGCCGAGCAGTTCTTCGCCGGTTTCCTGGTCGCGGAAGCGGTGCCCGCCGCTGAAGGGGAAATCGCGTTCGTCGCAGGTCAGCACCTGCAGCTGCATCACCTCGCGGCGTGCGGCGGCGAGTTTTTCCAGCGCGCCGAGCAGGTCCTGGTCGAAGCCGTCGCCGATCGACAGCACCAGCGCATGGGCGGCGATGCGTTCCCACAGCGGACGCAGCGCGTCCATGCCCGGCCAGCGGCCACCGGCGCGCAACCCGTGCAGGGCCAGCCAGAGCCGGTCGCGCTGGCGCGGCCCGCCACCGGCCGGCACGGCCACCAGGCCATCGCCATGCACCGCGAACAGGCCGACCTGGTCGCCTTGCCGCAGCGCGACCTCGGTAGCGCACGCGGCCAGGGTCGCCATCGCCTGCAGGCGGGTGACCTGCGGGCGCGCCTGGTCGGCCTGGCCGGCGGAGGCGGTGGCGTCGAGCAACACCCACAGCGTCAGCGGGCTTTCGCGCTCGGCCTCGCGCACGAAGAACCGGTCTGAGCGGGCGTAGAGCTTCCAGTCGATCTGGCGCAAGGCATCGCCGGGTTCGTAGGCGCGGTACTGCGAGAATTCCAGCCCGGCGCCGCGGCTGCGGCTGGCGTGCTGGCCGATCCCCTGCGCGCCCTGCGCCTGCCGCGCACGCAACTGCAGGCCGCGCAGGCGGCTGCGCAGCTCGGCGGGAATCAGTGCCGGCACGTCCATGCTCACGCCGCAACGCGCCTCACGCCGGGAACGGCACGGCGCGCAGCAGCGCGGCGACCACATCGTCGGCGCTGCGTTGTTCGGCCTCGGCGGCGAACGACAGCAACAGGCGGTGGCGCATCACCGGCGCGGCCAGCGCGACGACATCCTCGCGGGTGGCGGCAAGGCGGCCATGCAACAGCGCACGCGCCTTGGCCGCCAGCACCAGCGATTGCCCGGCGCGTGGGCCGGCGCCCCATTTGATCCACTGGCGCACGTCCTCGCTGGCCTGCGGGCCTGGGCGGCTGGCGCGTACCAGGCGATTGATCCAGGTCAGCAGATCCGCGCCCACATGCACGTGCCGCACCTGTTGCTGCAGCGCCAGCACGCTGTCGGCGTCCATCACCCTGGGCACCTGCGCGCTGCTGGTGCCGGTGGTCTGGCTGAGGATGTCGCGCTCTTCCTGCTCGCTGGGATAGTCCACCCGCACATGCAGCAGGAAGCGGTCCAGCTGCGCTTCCGGCAACGGATAGGTGCCGGCCTGTTCGATCGGGTTCTGCGTGGCCAGCACGAAAAACGGCGCCGGCAACGCATAGGTGGTGCCGGCGTAGCTCACCGTGCGCTCGCTCATCGCCTCCAGCAGCGCGGCCTGGGTCTTGGGCGGGGTGCGATTGAGCTCGTCGGCCAGCAGCAGGTTGGTGAAGATCGGCCCCTGCTGGAACCGGAACTGGCGATGCCCGGTGCCGTGATCCTCTTCCAGCAGCTCGGTGCCGAGAATGTCGCTGGGCATCAGGTCCGGGGTGAACTGCACGCGGCGGAACTGCAGCTCCAGCGCCTGCCCTAGCGAGCGCACCAGCAGCGTCTTGCCCAGGCCGGGCGCGCCTTCCAGCAGGCAGTGGCCGCCGGCGAGCAGGCCGATCAGCAGTTGCTCCACCACCGCGTCCTGGCCCACCACCGCCTGCGCCAGGGCCGCACGCAACGCGCCGAGTTGGGAGAGCTGCCGGGTGAGGGTGTCGTCGTTGGGGGAAGTCATGGGAACCGTCTCGTTGTGGGACTGCTGGCGTAGGAGCGTGCGATGCGGCGTTAGCGCTAAGGCATCGCGCGCAAGCGCGCTCCTACAAAGGCGTGCGGGGCTCGCGGGTGCGACGTCGGTGGATGCCGTGCCCGTGCCTGCGAAACATCTCACGCGATCTGTGTAGGAGCGCGCTGGCGCGCGAGGCGGTGTTACCGGTACGGCATCGCGCGCCAGCGCGCTCTTACGGATCGATTTCAGTTGGTCAATGCATACATCACGATGTTCACTGCGAACTTGGTGTTGTCTTCGGCCAGGAAGCGTTTGTTGCGCCAGTCGTAGTCCCATTCGCAGCCGTAATCCTTGTTGCTGTACAACACGCCGAGCCGGCCGTCGATGCTGATGCCCCTGAGATAATCGTGCACCAGGTCGTCGCCCCAGCCATTGAGCTCGAAACTGGTGGCCGGCGGGCCGTCGGGGAATTTGAAGAATGCGCTGTAGAGACGGTGGTTTTTGGGCAATTTCTGCAGCGCGGTCTTGCCGAAGATGGAGGTCATCTGCGCTTCGAACGAGGTGGCGAACAGGCCGTCGATATCGTGGTTGCAATCGTCCACGAACACGAAGCCGCCATTGCGCACATAGCGCTCGAAGTTGCGCCGCTCGGCGGGATTGAACTCCACCAGCTTGTGCCCGGACAGATAGCAGAACGGCGCCTGCAGCATGCGCGGATCGGCCAGATCCAGCACATGTTCCTGCGGGTCCACGCGCAGCTGGGTGTAGTCGATCAGCGAGGTGATCAGGTTGGACGGCATGCGCGCATCCACATCCCAATCGCCCGAGTCGTAGCGCAGCCGGGTAAACCAGAAATCGTAATTGCCCGCCGCCCGCGCCTGCCGCGGTAACGCCAACGCAGCGACGCTACCGAGCAGCAACCCAAGGAAATGACGGCGCGTCGCGTGCGCCGCCAGGGCGTGTAGACCGGGAACGGGATGTGCAGGAAAACCATCGGGCCGCGAAGAGCTTGCTCCGCTCTCCCATTCCCGATTCCCCACTCCCGATTCCCGGCTCTCAGTCACACCGCATCCGACAACGAGGTAAACGTAAAGTCGCGCAGCCGCATCGGCGGAATCATCATCACGTAGCTGGATTCATCGCCGGCCACGCGTACTGGCCTGCCCAGCTCGTCGATATTGTTGAGCATGATGATCGGCGATTCGTTGAAACGGAAATTCTTCACCGGATACTTGATCTGCCCGTTCTCGATGTAGAAGGTGCCGTCGCGGGTCAGCCCGGTCAGCAGCACGGTCTGCGGGTCGACCATGCGGATGTACCAGGTGCGCGTGACCAGGATGCCCTTCTCGGTGCCGCGCACCAGCTCGGCGATGTTCTTGTCGCCACCGGCCATAAGCAGGTTGCCCGGCTCGCCGACCGCGCGCTTGCCGTTCTTCTGCGCCCAGAACCGCGAATACTGCAGGTTGGCGATCTTGCCGTTCTCCACGATCGGCATCTTCTCGCGCGGCAGGCCTTCCTCGTCCCACGGCAGCACGGCGGCACGCGCATCCCACGGGTCGGCGGTGATGTTCACGCGCGGGTCGTAGACCTGCTCGCCCAGCTTGTTGCCGCCGCCCTTCTTGGACAGGAAGCTGCGGCCCTCGTCGGCCATGCGCGCATCGAAGTAGCGCATCATGAAGGAAATCAGGCCTGCCGCCGCTGCCGGCTCCAGGATCACCGTGTACTTGCCCGGTTCCAGCGCCTTGGCTTCAGACGAATCGCTGGCCTTGCGCATGGCGATGCGGATGTCCTGCTCGGCCTTGAAGTCGGCGGCATCCTTGAGGTTGCGCCCCACCCAGCCCGAGCCGCGGCCGTCTTCGGTGCGCACGGTGCAGGTGTAGTCGAAACGCGCGCCGCGCTGGTAGCCGAAGTTGCCCTTGCTGTTGGCGAAGGCGGTAAAGCTCTGGCCATCTTCCAGGAAGCCGGCTGCGATCAATCCCTTGCCCTTGCACGGGGCGATCGAATCGGCGGCCACCTGCGCGCGGAATGCCGGGTCGATGGCGGCGGTGGATTCGCTGAAGGTGGGGCTGGGTTTGTAGGTCTGCTTGTCCACCGCCGGCATGAATTCCGGGTTTTCCGGCGCCAGCCGCGCCAGGTCTTCGGCACGCCGCACCACGCGCTCCAGCGCGGCGTCGTCGAACTCGTTGATGGTGGCGATGCCCACGCGCTTGCCGAACGCCACCTGCACCTGCAGGTCGGTGTTGTCGACGATGCCGCTGGTGGACACGTTGTTGAGTGCGAAACGGATATTGCCGTCGATCGAGCCGCTGAGCGTGGCGGTGCACTCGTCGGCCTTGGACAGCTTGATGACCTTGTCCAGGATGGCCTTGGCCTGCGCTTCGGTAAGGATGCTCATGTGGGTTTCTCCTGTCAGCCGAGCGAGCGGGCGGTGTTGATGACGTTGATGCCGTCGAAACGGGCGGTGGACGAGCCATGCGAGACCGCCGAGGACTGGCTCGGCTGGCCCTTGCCGTCGAAGAACGAGCCGCCCAGGCGGTAGTCGCGTTGATCGGCCACCGCGCTGCAGGCGTTCCAGAATTCCGGCGTGCGGATCTGGTAGGCCACGTCCTCGAGCATGCGGGTGATCGCGCCGTTCTTGATCTCATAGAACAGCTGGCCGCCGAACTGCGCGTTGTAGCGCTGCTGGTCGATGGAGAACGAGCCGTCGCCGATGATGTAGATGCCGTTTTCCACGTTCTTGATCAGATCGCTCACGCTCAACGGTGTCTTGCCGGCGGCCAGCGACACATTGGCCATGCGCTGGAACTGCACGCTCGACCACGAGTCGGCGTAGCAGCACCCATCGGAGGCGGTCTTGCCGAGGATATGCGCCTGGTCGCGGATGGCCTGGTAGTCCACCAGCTTGCCGTCGCGGATCAGATCCCACTGCTTGGTCTTGACGCCTTCATCGTCGTATCCCACCGCGCCCAGGCTACCGGGCTGGGTCTTGTCGGCCAGGATGTGCACCTTGTCGCTGCCGTACTGGAAACCGGCCTTGAGCTTGTCCAGCGTGGCGAAACTGGTGCCGGCGAAATTGGCCTCGTAGCCGAGCACGCGATCCAGCTCCAGCGGGTGGCCGACCGACTCGTGGATGGTGAGCCAGGTGTGCGAGGGGTCCAGTACCAGATCGTACTTGCCCGGCTTCACCGACGGCGCCTTGAGCTTTTCCTGCGCCTGCTTGGCCGCGGCAATCGCGTCCTCCTTCATGTCGTAGGACAGGCCGTAATTCACCACGCCATTGGGCGAGACGAACTTGCCCGAGGCGGCGCCATCCAGATATTCGTAGCCCAGGCCCATCGGCGCGGACAAGCCGTCGCGGGTGCGGAACTTGCCGCTGGCCTTGTCGATGGCGGTCACGCTCAGCGGCGCCCAGATGCGGTGTACGTCCTGGTCGATATACGAGCCGTCGGTACTGGCAAAGTACTTCTGCTCGTTGACCACGAACAGCATCGAGTTGACGAAGTTGGCGCCGGCAGCGGTGGCGGCAGCGTTGACACCCAGCAGCAGGTCCACCTTGTCCTTGATCGGCACTTCCATCGCGTTCTTCTTGATCGGCGTCTTCCAGCTGACCTCGCCCACGCCCGGCGTGGGCGCCAGCTGCACCGGCGTGCCCTGCACCTTGGCATTGGCCTTGGCGATCGCGGCGGCCTGCGAGGCGGCCTTGGCCACGCCCTGTTCGGTGAGCTCGTTGGTGGCGGCAAATCCCCAGGCGCCCGCCACCAGGACGCGCACGCCCGCACCGATGGATTCGGTGTTGACCACGTTCTGCACCCTGTCCTCGCGGGTGATGACGAACTGGCGCAGATAACGGCCGATGCGCACATCGCAATAGCTCGCACCGGCCTGGCGCGCGGCGTTGAGGCCGGCATCGGCCAGGCGCTTCTTGCGGCCCACATCCAGCTGCGTCACCAACTGCTCGGCGGCGATCGCCTTGCCGAAGTAGGCGGGCACGATCAGGCCGCCCATGGTCAGCCCGGTCAGAGCCAGGAAATCACGTCGCTGCACGGCAACTCCCCAATGATCCCGCGCGGCGCGCAGGTAGTGTGGTGACGCACAGATCGCTATCTGCGCGGTATCGCCGATTCTTGCCGGGCGATGAACGCTGCGTCAAATGACTTTCGGCAGGGGTCCGTGCGCAAACGCTGTACCCGCATGAAGCGTCGGGGGCGGTGTTTGCTTCACGGCGGTCTGGCTGAAAGCGTGTGGTCTGCAGCTTGGTTGCAGGGCCCTTGCCCGCCCACCCTCGCAGGACACGCCGCAAGTACGTCCATGTAGGCTCTTACGCGGCATCCATGCCGCGTAAGGTCCCGCGACGGTGGGCGGGCAAGGACCAGTCGAGATGGTCGGTGTGCGTGGTTACAGGCAGGGCATGACGCGGCGTTTGGATGACGGCGCATCGATCAGTTGCCAACATCAGGTTTGGCTGCAGGGCCCTTGCCCGCCCACCCTCGCAGGGCACGCCGCAAGTACGTCCGTGTAGGCTCTTGCGCGGCATCCATGCCGCGTAAGGTCCCGCGACGGTGGGCGGGCAAGGACCTGTCGAGATGGTCGGTGTGCACAGTGAAGAGCGGTAAGAGCAGTGCGTGATGCGCGCTGTTCGATGCTGGTGCGCAAACTCAAGCTCTGGGGCACCACGCCCTCTACCGACCAGGTTCCCTCAACCCAAGGCGCGCGCGGTGTTGATCACGTTGATGCCATCGAAGCGCGCCGTGGACGACCCGTGCGAGACCGCTGATACCTGGCTGGGTTGGCCCTTGCCGTCGAAGAACGAGCCGCCCAGGCGGAAATCGCGTTGATCGCAGACCGCGCTGCAGGCATTCCAGAACTCCGGCGTGCGGATCTGGTAGGCGCCGTCTTCCACCAGACGCGTGACCTGGCCGTTTTCGATTTCGTAGAACAACTGCCCGCCGAACTGCGCGTTGTAGCGCTGCTGATCGATCGAATACGAGCCGCGCCCGTGGATGTACAAGCCGCGCTCGACGTTCTTGATCATGTCGGCAACAGCCAGCGGCGTCTTGCCTGCCGCCAGCGAGACATTGGGCATGCGCTGGAACTGCACGCTGGACCACGAGTCGGCATAGCTGCAGCCATCGGATGCGGTCTTGCCGAGCAGATGCGCCTGATCGCGCGTGCATTGGTAATCGACCAGGATGCCGTCCTTCACCAGCTCCCACTGCTTGCCCTTGACGCCTTCATCGTCGTACCCCACTGCGCCCAGGCTGCCGGGCTGGGTGCGGTCGGCGACGAAGGTCACCGCATCGCTGCCCCAGCGGAAACCGGCATCGCGCTTGTCCAGCGTGGCAAAACTGGTGCCGGCGTAATTGGCCTCGTAGCCGAGCACGCGATCGAGCTCGAGCGGGTGGCCCACCGACTCGTGGATGGTGAGGAACAGGTTGCTCGGGTCGATCACCAGATCGTATTTGCCGGCCTTCACCGACGGTGCGGTGAGTTTGGCGCGTGCCTGTTTGGCGGCGGCGATCGCATCTTCGCGCGCGTCGTAACTGTGGCCGTAGCCGATGAGTCCGCCAGGCAACCGGTGCTTCTGGCTGGCATCGCCGTCCAGGTATTCGTAACCCATGCCCATCGGCGAAGACAGCCCGTCGCGGGTGCGGAACTTGCCGCTGGCCTTGTCTACCGCGGTGACGGTGAACGGCAACCACAACCGGTGCACATCCTGATCGATATAGGAGCCGTCGCTGCTGGCGAAGTACTTCTGCTCGTTGATCGCAAACAGGCGCGAAGCCACGAACGTGGCGCCGGCATTGAGCGCAGCCGCGTTGACGTCCATCAGCAGCGCCACCTTGTCCTGCAGCGGCACTTCCATTGCGTTCTTCCTGATCGGCGTCTTCCAGCTGACCTGTCCGGCCGGCGTCACTGGCGCCAGCTGCACCGGCGAGCCGCCCAGCCGCGCGTTGGCCTTGGCGATCGCCACCGCCTGGCGCGTGGCGGTGGCCACGCCATCGCTGGTAAGCGTGTTGGTGGCCGCAAACCCCCACGCGCCATCGGCCAGCACGCGCACGCCCACGCCGCTGGATTCGGCATTGACCACGTTCTCCACCTGCGCCTCGCGGGTGATCACGAACTGGCGTAGATAACGGCCCACGCGCACATCGCAGTAACTGGCACCGGCCGCCTTGGCGGTGCTGAGCGCGGTATCGGACAAGCGACGGCTGCGCGCGGCATCGTTGGGTGTGAGCAACTGCTCGGCCGCGATCAGGCGCGTGTTCGGCAGCAGCAGCCCGGCAGCACCGATGCCGGACAGGGTGAGGAAGGTACGACGGTCCACGGCGGTTCTCCGTTGAAGGCCAGCGGCACGACTCCCCGCCGCGCCAGCCCCCGAGACTGGCCCGTGCAGGCGACGGCGGTCAAGGGGGCAGTGCCGGCCTGGCGTCAGGCAGCTCCAACTGCAAAGCGGAGACATCGGCAGCGTCGGCAGGGCCGTGGCGCGAAGGCCGTGCCGGCATGCCAGGCTCGGCCGCCGTTACCGCAGAGACCGAAAGGTCGTTCGCAGATGATCGACAAACACCGGCGGATTCTCCATTGCCGCAAAATGTCCGCCCCGCTCCGCTTCGCCGAAAAAGCGGAGGTCGGCAAAGCGTCGCTCTGCCCAGCGCCGGGAAATGCGCACCTGCTCGCCGGGAAACATGCTGATGCCGGTGGGTGTGGGCATTGGATGCGAAGGCATCTCCGCCATCGCCTCATGCGCGGCTTCCCAATACAGGCGTGCAGAGCTGGGCCCTGCGTTCGGGAGCCAGTACAGCATGATGTCATCGATGAGGTGGTCCAGGGCGAACACGTTCTCCGGCTCGCCGTCGCTTTGTGAGACGTCCTGAAAGAGTGCATAGATCCATGCAGCCAGGCCCACCGGGGAGTCAGCCAAACTGAAGCCCACCGACTGCGGCCGTGTGCTTTGCAGCTTCATGTAGCCGGAAAATTCCGCGTAGTAGCGCTGGGCGTCTTCCAGCATCTTCTGCTCGGCCGGTGTGGCTTCGGCGATGTCCTGCGTGCTGGGTTCGAACATCACCATGTTCAGATGGAGACCCCGCAAGCCGGGTGGCTGCATGAATCCAAGCGCGGTGGTGATCGCACTGCCCCAATCGCCGCCCTGTGCGGCCCAACGCTCGCCATAACCCAGACGGCGCATCAGTTCGACCCATGCGGCAGCCGTGCGCCCGACGCCCCAGCCACGGGCGGTTGGCTTTGCAGAGAAACCAAAGCCAGGCAAGGATGGGATGATGAGATGAAACGCGTCCGACGCCTGCCCGCCATGGGCCACCGGGTCGCTCAAGGGGCCGATCACTTCGCGGAATTCGAGCACCGATCCGGGCCACCCGTGCGTCAGCAGCAACGGAAGCGCGTCCGGCTCCGGCGAGCGGACATGCAGGAACTGGATCTCCAGTCCATCGATCGTGGTACGACTGCTGTTCCAGCCGTTCAATAA
22	CFBP7680, CFBP8140, CFBP7635, F12, CFBP7652, 3376, 2957, 3058, F21, CFBP6681	8	6077-6094	P2 family phage major capsid protein, putative chitinase, hypothetical protein, phage tail protein X, uncharacterized protein YjcR	CAAGCGCTTGGCACGCACGTTGCCCAGATTGATCTTGCGGCCCAGGCCGAGCACATCGCCCGCATCGGCGAGCACGTTGAGGCCGTTGTCGTGCCAGTACGCCGCTGCACCCAGTGCGCTTGGCTCGATCTGCAGCAGCAGATCCGGCTGCTCTTCCACCGGCAAGCCGATCAGCTCACCGATGCGGCGGTAGTTGCCACGGAATGTGTGCTGCATCGAGCCACGGCCCCGGTAGCGGTGACCGTCGCCGCTGGCGGCGTTGCCGTTGCCCAGTCGATCGGCGTAGACGAAGTTGGCCAGGCCGACCGGGTTGCGCAGAAACTTGGGCGCTTGTGCCGGCGTGATGCGTGCGCCGAACACTTCCAGCAGCCGTGCGCTGGTGGTGTAGGTCAGCCCTTCTTCCATGCGCGACAGGCTCAGGCTTTCGTGGCCGACCTGGCCGAGCCAATGCGCGGCGCGGCGCTTGGTGGTGATGCCGAAGCGGTTGGCGGCGGCGAGCAGTGGGCCGTGCCAGCGCTGTGCACGTTGGGCCGAGCACTGCATGATCGAGGCGAGCTGGGTATCGGTGAACATCAATCGACCTTCAGGATGCGCGCCACATTGCCCTGGGCGCGGTAGGTGAGCACCGCCAGCACGATTAACGTGCCCAGGTGCCAGAGACTGACTTGCGAGCTGGCGCCGGCCAGCAGGATGTGCAGCGCCTGACCGCCGGTGCTGGCGATCAGCAACCACGCGCACCAGCCCGCGCCGCGTCGATGGCGCGCGTCGACCGGGCGGTGGTAGGTAAGCAGGCGGACGCAGATGGCGAGCGAGGCCATCAACGTCAGGACGGTGACCAGGCTATGCACTGGGCGGACCTCCACGACGTAGGAAGGAAAAGTCGAACGACTTGCTCTTTTCGATCAGGCCTAGCGTGACGGTGATCGCGCACGCCGCACTGGCGAAGGCGGCCACGCCGCTGGACTTGATGGGCAACCAGCGCAGGATTTCCGGCGCCAGCTGGTAGCCGGCGATCACGCTCACCGGGAAATAGATCAGCCGCGCCAGCAGCGGTTGCTTGGCGGCAGACACCACGAACAACGCGCCGCCGGCGAAGGCGCCGATCAGTGCATCGCCGTCGATGCCAGGCAGCACGGAGGCAAGGCCCACACCGGTGGCGATCAAAAAGCCGCTCGATACGGAGGTGGGTTCGGTCATCAGATCAGTCCCATAGCTGCACAAGCGGCGTCATCGCCGCTGTGGTGGTGGTTACCTCGGGTAACTCCACTGGCGTGCCATGCGGCAGCACGGCGCCCAGTTCGGCCAGGCCGGGATTGAGGAGGTAGGTGCGCTCGACCAGGCCGGCCGTGCTGCCCAGGTGGCGCCAGCACAGCAGGTCGACGGTGTCGCCTTGCATGGCGTGCACGCGCATCAGATGAGCTCTACCGTGCTGCGCGGCAGGTTCTGCAGGTCACGCACGGCCCAGCGCTGGTCGCGGCGCAGCTCGGTGATGCTCGGTGACAGGTCATCGGCGCGCTGGTTGGCGCTGTCGGTCGCGTCGAAGCTGCGATAACGCTCTGCCACCTCGACAGCGGTGGCACACGCGACGGCGCGTAGGTACAGCTGTACGCGGCGCGAGAGGCCATCGACAGTGGTGCTGGGCACATCGGTCAACGCGGCGTAGCCGGCCGCCTGCTGCGTCTGCGCCCAGGTCTGCAACTCATCGTTGACCGCGAGCATCGCGGCCACGATGGCGTGGCGCAGGCGCGCATCGGTGACGGTGCCATCCAGTCGCATGCTCGCGCGCACGGCACCCGGTGCGATCGCCGGCCAGAACGGCGCATTGGCGATCGCATCAAGCGTGGCGCTGGTGGTGCCGGTGGCAGTGAATCCGCTCATGGATGGCTCGGAATAGATCGCCGGTGGTCGGGGCGTCACCGCAGCGATGGAGTGCTGTGGATCAGCCCCGAGCCGGCGAGGGTTGCGGGGACGCTCGGTTATGCGTTGGTGCCCGCAGGCTCAACGCTGAATTTCTTCAAGAGCCGCTCGGCGCGCTCGAGATCCTTCTTGCCGCCGCAGCTGCCATGCAGTGCGATGGCGCGCTGCAGGTCGGAGACAGCGGCAGCGGCGATGGGCTGCGCCTGGTCGGCAGGCGTCTCATCGGTGATGCCCGCAAGCGTTGCGCGGGCCAGTGCCAGGTGCAGCTTGGCGCGCACCTCATCAGGCATGTCCTGCTCTGCAGTCAGCGCGGCGGTGTCGGCCAGGACGGCCTCATCGAAGCTCTGACCGGTCTTCTGCGCTGACAACGCCGCCTCGGCAATTTCCTCAGCAAGCACGCAGCCCACCGTGCGGGAGAAGCGGTCAGGCATCTGCAGGCAGTGCTTGAGCACGTAGGCACCTAGCTCCAGCGCGCCGGCATAGTCGCCGGCATCAATGCGCCACACCATGCACGTCATCACGATCTCGTCCTGCGCGCCCTGGCCGCCGGCCAGCACGCCGGCCAGATACGGCACGTAGGTCGGCAGCAGCTGCACCTTGAGCGCCGCCTTGCCTTGGGTGGACTGGATCTGCTTCAGCCGCAGGCGATCGCTCTGCAGCTGCGCCATATGCTGCTCGTAGGCCGTTGCACCGGCCATCAGCTGGTGCGGAGCGCGCTGCGCCGCTTCCAGCTCGGCCAGCACGCGGCTGTGGTGACGCTTGGCGGGACTGTCGGCCATGGTTTAGGCCTCGATCTCGATGTGCTCGACCACGCAGCCCAGGCCGTAGTCCTCGACCACGTAGGCATCGTTGGAGGACTCGTAGTTCTCGATGCGATCGCGTGCGGGCACTTCCTGGATGTAACGGCGACGGCCGCCGGTCTGGTAGTAGATCGACAGGTTCGCCAGCGAGGTGACCATCAACGCGCCGTCCGGCAGGTACGGCACCTCGGCCACCTGCAGGCCGCCGACGCGGCGCTGGCTCAAGATCAGATCGGTGGCGATCTTCTCGCTCGCCGCCTGGTCCTTGTTGACCATCGGAAAATACTTGTCGTGCATCAGGTCGCGGCCGAGCACCACCACCAGGCTCGGATCCTTGCGATGCCAAGGGTCGAGCAAGTTGCTCACCACATCGAACACCAGCGCGTCGAGGTTGCGGTAGTCCGCGCCATCGCCTGCGCCGATGACCATCTTGCCCGCCGTCTTGCCGCTGGCCAGCACGCGCTGGGCTGCATTGGTGCGGTAATGCTGCAGCCAGCCGATGTTGACGTCTTCCAGCAAGGGGAACGCGGCGCGGTCGGTGTCGGCAGCGGCATGGGTGCCGTTGAAGCCGATCTGCAGACGGTCCAGCGCCTGGCGCTTGACGATGGCATCGCGGAGGCGCGCCTGGAAGTCCGGGAATTTGGCCCAGGCATCGAGCAGCGCATACGGAATGGCGGTGTCGAAGTCGGTCTTCTTGGCGACGTACTCGTTCTTGTCGAGCGCGGCGACGTTGCGCGGGGTGCGGGTCTTGCCGGCGCCGGTGTCGGTGCGGCTGGCGATGCTGCCGGTGACGCCAATGCCCACCTTCTGGCCGGACAGTTCGTCCACCGGGATGATGTTGATCTTGGACAGGAACTCGCTGGATTCCTGCATGCGCGTTTCCAGCTTCTGCTGCACGGTCGGATCGACGGCGAAGGAATGGAAGGCGGAGGTGATGCCATTGAGCTTGGCGATCTGCTCGGCGAACTGGTTGAACTGCAGACGGGTGGCGTTTTGCATGGTGGCTCCGAAGGTGGGGCGCTGGCGGCGTGTTTGGTGTGGTGTGGGATCAGCAGTCGGTCAGCACGGCTGCGCCGCCGCCAGTGACCACCGGGCGTGCGGGCTGTGTAGGGTCCGGCTGTTGCGACAGCGACTCGCGCAGCTGCGCCAGGTCGTTTGCCAGCTGTTCGTGCTTGGTCTTCTGCTCGGCGTGCTCGGCCTGCAGGCGGTTGAAGCGTTCGTCCTGGCCGCGCACGTGTTCGGCGATCTCTTCGACGCCTTCGCCAAGCTCTGCGAACTGCTCGGCGGTGATGCTGGTGGCGTCCTCGCTCCTGAGCGCGGTGCGGATCCGGCTGAGCAGATTGGCGACCGGGCCTTCGCTGACTTCACTAAATTCCAGCGCGGTTTCCTCGGCGACGGTGAACAGGTTGCCCGGTGACTGCTTGCGATCGGCCAGCGGATTGGCGTCCGGGTTCTGGCTGGCGAAGCTGAGCATGGAGGTGCCCAGGCTGGCCGGCGAATCGGTCACGGCCAGGCCGACCAGATACGCCTTGCCGGTGTTGGCGAACTTTTCTTGCACCTCGATGCTGGTGTAGAGCTTCTGCTTGGACTTGTTGATGGTGATCAGGTCGGCAGTCGGCTCGATCTGGGCGAACAGCGCCAGACGCTTGTTGCCGTCAATTTCGACCTCTTCGGCTTTGACGGCGGTGACATCGCCATACGCACGGAACGGCGAGTCCGGCAGCAGACTGCGCATGTGCTCGATCCAGATGCGGGCGTTGTAGGTCTCGCGGTTGTAGGTGGCGGCCATGTCGTCGATCCAGCTGCGCTGAATCGTGCGGCCATCGGTGGTGGCGCCTTCGACGGCCACACGGAACCAGTTGGAACGGAACTTCTTGGTCTTGCCCGACATGGGTGCCCTCTGCGCTGGATGCATTTGCGATGACCCATGGTCAAACGCGACGCATAGCGCAGCAACGCAATCACCGTGTAAATCAGGCGATTACGCGTCGTTCAACTGTCCGGATTAAGAGGTGGGCCGCACCCTGGTCGGCATGCAAAGCGTTGCCACCCAGCTCCCGATGGACACCCGCAGACAGGCCAAGTTCCTGTACTGGATGGGATGGCGCGTGACCGAAATTGCGCAGGCCATTGGCGAGAACGAGAAGACTGTACACAGCTGGAAGTCGCGTGACGAGTGGGATCGCGCAGACAACGTTGAGCGCATCGGTGGTGCGCTCGAAGCGCGCTTGGTCGTGCTGATCATGAAGCCGGAAAAGTCCGGCGGCGACTTCAAAGAAATCGATCTGCTGCATCGGCAGCTGGAGCGCCAGGCGCGCATCCAGCGCTACCAGGGCGGCGGCAACGAAACCGACCTGAATCCGGCTGTGGCGAACCGCAACGCAGCGCCCAAGAAGAAGCCCAAGCGCAACGACTTCAGCGAGGAGCAGATCGAGCAGCTGACCACAGCGTTCGTCGACGGCTGCTTCGACTATCAGCGTGACTGGTATAGGGCCGGTAACGAGCGCACCCGCATCATCCTCAAGTCGCGCCAGATCGGTGCCACGTACTACTTCGCCCGCGAGGCGCTGATCGATGCGCTCACCACCGGGCGCAATCAGATCTTCCTCAGCGCGTCCAAAGCGCAGGCGCACCTGTTCCGCGGCTACATGCAGCAGTTCGTGCGCGAGACGATCGACGAGACGCTCTCCGGCGGCGACAGCATCGTGTTCCCCAACGGCGCCGAGCTGTTCTTCCTGGGCACCAATGCACGCACCGCCCAGGGCTACCACGGCAATTTCTACTTCGACGAATTCTTCTGGACCTACGGGTTCAACGAGTTGAACAAGGTCGCCAGCGGCATGGCGATGCACATGAAGTGGCGCAAGACCTACTTCAGCACGCCATCGAGCATGGCCCACGAGGCCTACACGTTCTGGACCGGCGAGCGCCGCAACAAGGGCAAGCCGGCCGCGCAGCGGATCCAGATCGATGTCTCGCACGATGCGCTGGCCGGCGGTCGCCGCTGCCAGGACCGCGCGTGGCGGCAGATCGTCAACATCCTCGATGCCCAGCGCCGTGGTTGCGACCTGTTCGACATCGACGAGCTGCGCGAGGAATACAGCCCCGACGCTTTCGCCAACCTGTTGATGTGCGACTTCGTCGACGACGGCGCCAGCATTTTCCCGCTGGCGATGCTGCAGCCGTGCATGGTCGACAGCTGGGTCGAATGGGGCCAGGACTACAAACCGTTCGCCGCGCGCCCCTACGGCGATCGCGCGGTGTGGGTCGGTTACGACCCGGCCGAGACCGGCGACACCGCCGGCCTGGTCGTGCTGGCGCCACCGCAGCAGCCTGGCGGCAAGTTCCGGCTGCTGGAGCGCATCCAGT
23	CFBP8140	8	12059	TldD protein, predicted Zn-dependent protease, MoxR-like ATPase	GGCGGTATGGTCGTGCGCATCGTGCCCGTGTTCGTCCCGGGCGGGTGCGGGCGCCGCAGGCATTGCCGGCGCATCCGCGGTGGGCATGTCGGCAGTGGGCAGATCGTCGGCCGGGGCGTCGCTGGTTGGCGCTTCGTCGGCGGTCGGCGGGCCCTTGGGCGCGCCTTCGCTCTCTTCGCCCAGGAACTGGCCGTAGCGCAGCCGCAGCAGGCGCTGGTCCACGCCGATGGCGTCGGCGCGCTTGAGGTAGGTGGCCGGGTCCAGGCGCGGCTTTTCCTTCAGCAGCGCCTCGGCGTCGATGATGATCTGGCGCTGGCTGCGGAAGTAGGCCGGCAAGGTCTGCTTGACGCTGGCCTCCAGGCCGGCGGCCATGGTCTGCTCCGGTGGTGGCCAGCGCAGGATCACGCTGGCGCTGCGCCCTTCCTGCGGGCCGGGCTGGCGGGTGTCGTGCACGATGAGCTGGGCGATCAGGTCGTCGCCGGCGGCCATGCCCAGCGCCTGCGGCTGCAGCGTGGTGGAAAAGCCGCGCAGCCGGGCCGGGCCGTTGCCGCCGAGCGTGCGGCGCTGGGTCTTGAAGGTGATGTTTTCGCCGCTGCCCTGGGCCAGGGTCAGGCGCAGCTCGGCGCTGGCGGCGACCGCGTAGTCGTCGCTGGCTTCGAAGCGCAGCGTCCAGCCTCGATTGCCGGTCTGGGACGGCGTCCACAGCACCAGGCTCTGTTCGGGCGCCAGCACGCGCACCTGCGGCGGGCGGTCCGGCAGCACGTCGAGGCGATGCAACTGGCGGTCGGCCGGCGCGCCGTCGATGAGGATGCGGTACAGGCTGGCGCGCTCGGCGACCCACTGGCCCTGCCATTGATCGGTGCTGCCTTGCCGGGACAGCGCGATGCTGCGGCCGTCACTGAGCCGCAGCGCCATGCTGCGCGGGGCCGGGTTGACCTGCAGCTGCCAGTGCAGCCGGGTGCCGGCCGGCACGCGCGCATCCAGGCCGGGCAGGCGTGCGGGCGGCAGGCCGGTGTAGGCGGGCGGGGTGCTGTGCAGCCGCGTCTGACCCAGCGCGGGGACGCCGGTGCCGGCGCGGGCGGCGGCGATCCGGTCGTTGCCTGTGGTGGGCCGATGAGCCGGGTGCGGCCACAGCAGCACCGCGGCGCAGGCGAGCAGGCCGGGCAGGCCCCATGCCCAGGCACGCCGCCAGGGCCAGGCCGGGCGCAGATCGCGCGGGGTGCTGCGCAGGCGTTGTTCCAGGCGCTGGCGCTGCAGGGCCTGCAACGGGCCGAGCTGCCCGGCCGGGGCGAACAGCAGGTCGCTGCTGTCTTCCAGATCTGCGTCGCGATCCAGCCGGCGGATCAGCCAGGTCTGGTCGAGCCGGCGTGCCGCCAGCAGCGCCACGCCGAGCAGCGCCAGCAGGCCCAGGAGCAGCAACGGCAGGATCGCCGGCTGCGCACCGGCACGCCACGCCAGCAGCGCCGGCAGCGCGGCCAGCGGCAGCCCGCACAGCAGCACGCCTGCGGCCTGCCGCCGACGCGCGGCCTGCCAGGCGTGGTGCAGGGCAGGCGTGCTCATGCCGCGCTGCTCCGGCGGGGCGCGGTGGCCAGCCAGCGTTCGATCGCAAACAGCAGCAGCACCAGGCCGATCAGCCATGGCGCCAGCGGCCAGGGGGCATTGGCCAGGCGGATGGCGGGGCCGCGCTGCGGCTGCTGGGTCTGCGCCAGCGCGCGCTGTGGTGCGGGTGTCGACTGCAGGGCGTCGTGCAGGCGGGTGGGGAAGTCGGCATCCAGCAGCGCCGGCAGCCGCTGCGGCTGCAATGGCGCGGCCCAGCGCAGCAGGCGGCCGCGGCCGACCGTTGCGGCATCGATCAGCGCGGCGCCGTGTGCGTCCTGCAGCAGCGCTTGCAACGGGACAGCCAGTGCGGGCGGGGCCGGCGTCTGCGCATCGAGCAGCAACTGCCCGCCGGCCGCGACCCAGGCGATGACCGGCGCCGGCGGTGGGCGCTGCGACAGCCAGGCCACCACCGTGCCGGCTGGCCAGCGCGCCGGTTCGGCCGCGCTGGAGGCGCTCACCGGCAATGCGCCGGGCAGTGCCCAGGCGGCATGCACGGCACGCAGATAGCGCAGGGCCGGCTCGGTGGGGGTGTCGGCGATTGCCTGCAGCCGCAACGGTGGGACGGGCGCCACGGCGGCCGCCGGCGACTGGCCGGGCAGCACCTGCCAGCGCACCTCGCGCGACAGCTGCAGGCGTTGCGCATCCAGCGGACCCCACTGGCTGGGCACGATCACGCTGAGCGCGGTCTCCGGCGGCAGGCTGGCATCGAGTTCGCGCAGCAGGCTGCCGACCGGCGGCGCGGTGCCGGCGGGCGGGGCGGGTGGGTGTGCGGCATCGGCAGCGATCGGCGGGAAGCCTGGGGCCAGCCATACCCACTGCGCGTTGGCCGCGTGGCCGAGCGCCCGGGCCGCGGCCAGATCCACGCCGGGGCTGACCACGACGCGCGGGCGCGCCTGCTGGTGGTCGCGCAAGGCCGGCTCGGCCAGCAGCAGCGCCACTGCGGCCAGCAGCAGCAGGCGCACCAGCAGCAGCGGCCATTCGTCGAAACGCAGCCGATGCCGGGGCCGCGGCTGCGCGCGCAGCCAGCGCAATGCGGCAAAGTCGGTGGGCCGGTGTTCGCTGCGTCGGGCCAGATGGATCAGCAACGGCAGCAGCAGTGCGGCCAGCGCGGCCAGGCCGGCGGGGAACAGCAGGAGCAGGTTCACTGCTGCACTCCCTCAGCTGCGGCGCTGGCGCCGGTGCGCTGGCTCATCGCCGCGCACCGTGTGCAAACAGCTCGCGCAATGCCGCATCCGGTGGCGCATCCAGATAATGCACCGCGTGCGCAATGCCGGCCGCCTGCCAGCGTGCCTGCAACGCGCGCTGGGCAGCGCCGAAGCGTTGCAGATACGCAGCGCGCATCGCGGCGCCGTCGCCGAGCAGTTCTTCGCCGGTTTCCGGGTCGCGGAAGCGGTGCCCGCCGCTGAAGGGAAAATCGCGTTCGTCGCAGGTCAGCACCTGCAGCTGCATCACCTCGCGGCGTGCGGCGGCGAGTTTTTCCAGCGCACCGAGCAGGTCCTGGTCGAAGCCGTCGCCGATCGACAGCACCAGCGCATGGGCGGCGATGCGTTCCCACAGCGGACGCAGCGCGTCCATGCCCGGCCAGCGGCCACCGGCGCGCAGCCCGTGCAGGGCCAGCCAGAGCCGGTCGCGCTGGCGCGGCCCGCCACCGGCCGGCACGGCCACCAGGCCATCGCCATGCACCGCGAACAGGCCGACCTGGTCGCCTTGCCGCAGCGCGACCTCGGTAGCGCACGCGGCCAGGGTCGCCATCGCCTGCAGGCGCGTGACCTGCGGGCGCGCCTGGTCGGCCTGGCCGGCGGAGGCGGTGGCGTCGAGCAACACCCACAGCGTCAGCGGGCTTTCGCGCTCGGCCTCGCGCACGAAGAACCGGTCCGAGCGGGCGTAGAGCTTCCAGTCGATCTGGCGCAAGGCATCGCCGGGCTCGTAGGCGCGGTATTGCGAGAATTCCAGCCCGGCGCCGCGGCTGCGGCTGGCGTGCTGGCCGATCCCCTGCGCGCCCTGCGCCTGCCGCGCACGCAGCTGCAGGCCGCGCAGGCGGCTGCGCATCTCGGCGGGAATCAGTGCCGGCACGTCCATGCTCACGCCGCAACGCGCCTCACGCCGGGAACGGCACGGCGCGCAGCAGCGCGGCGACCACATCGTCGGCGCTGCGTTGTTCGGCCTCGGCGGCGAACGACAGCAACAGGCGATGGCGCATCACCGGCGCGGTCAGCGCGACGACATCCTCGCGGGTGGCGGCGAGGCGGCCATGCAACAGCGCACGCGCCTTGGCCGCCAGCACCAGCGATTGCCCGGCGCGTGGGCCGGCGCCCCACTTGATCCACTGGCGCACGTCCTCGCTTGCCTGCGGGCCGGGGCGGCTGGCCCGCACCAGGCGATTGATCCAGGTCAGCAGATCCGCGCCCACGTGCACGTGCCGCACCTGTTGCTGCAGCGCCAGCACGCTGTCGGCGTCCATCACCCTGGGCACCTGCGCGCTGCTGGTGCCGGTGGTCTGGCTGAGGATGTCGCGCTCTTCCTGCTCGCTGGGATAGTCCACCCGCACATGCAGCAGGAAGCGGTCCAGCTGCGCTTCCGGCAACGGATAGGTACCGGCCTGTTCGATCGGGTTCTGCGTGGCCAGCACGAAGAACGGCGCCGGCAACGCATAGGTGGTGCCGGCGTAGCTCACCGTGCGCTCGCTCATCGCCTCCAGCAGCGCGGCCTGGGTCTTGGGCGGGGTGCGATTGAGCTCGTCGGCCAGCAGCAGGTTGGTGAAGATCGGCCCCTGCTGGAACCGGAACTGGCGATGTCCGGTGCCGTGATCCTCTTCCAGCAGCTCGGTGCCGAGAATGTCGCTGGGCATCAGGTCCGGGGTGAACTGCACGCGGCGGAACTGCAGCTCCAGCGCCTGCCCCAGCGAGCGCACCAGCAGCGTCTTGCCCAGGCCGGGCGCGCCTTCCAGCAGGCAGTGGCCGCCGGCGAGCAGGCCGATCAGCAGTTGCTCCACCACCGCGTCCTGGCCCACCACCGCCTGCGCCAGGGCCGCACGCAGTGCGCCAAGTTGGGAGAGCTGCCGGGTGAGGGTGTCGTCATTGGGGGAAGTCATGGGAACCGTCTCGTTGTGGGACTGCTGGCGTAGGAGCGCGCGCTGCGGCGTTAGCGCTAAGGCATCGCGCGCAAGCGCGCTCCTACAAAAGCGTGCGGGCTCGCGGGTGCGATGGCGGTGGTTGGCGGTGGATGCCGTGCCCGTGCCTGCAAAACATCTCACGCGATGTGTGTAGGAGCGCGCTGGCGCGCGAGGCGGCGTTACCGGGAAGGCATCGCGCGCCAGCGCGCTCCTACGGATCGATTTCAGTTGGTCAATGCATACATCACGATGTTCACTGCGAACTTGGTGTTGTCTTCGGCCAGGAAGCGTTTGTTGCGCCAGTCGTAATCCCATTCGCAGCCGTAATCCTTGTTGCTGTACAACACGCCGAGCCGGCCGTCGATGCTGATGCCCCTGAGATAATCGTGCACCAGGTCGTCGCCCCAGCCATTGAGCTCGAAACTGGTGGCCGGCGGGCCGTCGGGGAATTTGAAGAATGCGCTGTAGAGACGGTGGTTTTTGGGCAATTTCTGCAGCGCGGCCTTGCCGAAGATGGAGGCCATCTGCGCTTCGAACGAGGTGGCGAACAGCCCGTCGATATCGTGGTTGCAATCGTCCACGAACACGAAGCCGCCATTGCGCACATAGCGCTCGAAGTTGCGCCGCTCGGCGGGATTGAACTCCACCAGCTTGTGCCCGGACAGATAGCAGAACGGCGCCTGCAGCATGCGCGGATCGGCCAGGTCCAGCACATGTTCCTGCGGGTCCACGCGCAGCTGGGTGTAGTCGATCAGCGAGGTGATCAGGTTGGACGGCATGCGCGCATCCACATCCCAATCGCCCGAGTCATACCGCAGCCGGGTAAACCAGAAATCGTAATTGCCCGCCGCCCGCGCCTGCCGCGGTAGCGCCAACGCAGCGACGCTACCGAGCAGCAACCCAAGGAAATGACGACGTGATGTCGGGTCCATGAGGAAACAGGGAACCGGAAGCGCTGGTAAACAATCCGGTTGCGAAGAGCGGCTCTTGCTCTCCCATTCCCGATTCCCCACTCCCGATTCCCGGCTCTCAGTCACACCGCATCCGACAACGAGGTAAACGTAAAGTCGCGCAGCCGCATCGGCGGAATCATCATCACGTAGCTGGATTCATCGCCGGCCACGCGTACCGGCCTGCCCAGCTCGTCGATGTTGTTGAGCATGATGATCGGCGATTCGTTGAAGCGGAAATTCTTCACCGGGTACTTGATCTGCCCGTTCTCGATGTAGAAGGTGCCGTCGCGGGTCAGCCCGGTCAGCAGCACGGTCTGCGGGTCGACCATGCGGATGTACCAGGTGCGCGTGACCAGGATGCCCTTTTCGGTGCCGCGCACCAGCTCGGCGATGTTCTTGTCGCCCCCGGCCATCAGCAGGTTGCCGGGCTCGCCGACCGCGCGCTTGCCGTTCTTCTGCGCCCAGAACCGCGAGTACTGCAGGTTGGCGATCTTGCCGTTCTCCACGATCGGCATCTTCTCGCGCGGCAGGCCCTCCTCGTCCCACGGCAGCACGGCGGCCCGCGCATCCCACGGGTCGGCGGTGATGTTCACGCGTGGATCGTAGACCTGCTCGCCCAGCTTGTTGCCGCCGCCCTTCTTGGACAGGAAGCTGCGGCCCTCGTCGGCCATGCGCGCATCGAAGTAGCGCATCATGAAGGAAATCAGGCCTGCCGCCGCTGCCGGCTCCAGGATCACCGTGTACTTGCCCGGTTCCAGCGCCTTGGCTTCGGACGAGTCGCTGGCCTTGCGCATGGCGATGCGGATGTCCTGCTCGGCCTTGAAGTCGGCGGCATCCTTGAGGTTGCGCCCCACCCAGCCCGAGCCGCGACCGTCCTCGGTGCGCACGGTGCAGGTGTAGTCGAAACGCGCGCCACGCTGGTAGCCGAAGTTGCCCTTGCTGTTGGCGAAGGCGGTAAAGCTCTGGCCATCTTCCAGGAAGCCGGCTGCGATCAATCCCTTGCCCTTGCACGGGGCGATCGAATCGGCGGCCACCTGCGCGCGGAATGCCGGGTCGATGGCGGCGGTGGATTCGCTGAAGGTGGGGCTGGGTTTGTAGGTCTGCTTGTCCACCGCCGGCATGAACTCCGGGTTTTCCGGCGCCAGCCGCGCCAGGTCTTCGGCACGCCGCACCACGCGCTCCAGCGCGGCGTCGTCGAACTCGTTGATGGTGGCGATGCCCACCCGCTTGCCGAACGCCACCTGCACCTGCAGGTCGGTGTTGTCGACGATGCCGCTGGTGGACACGTTGTTGAGTGCGAAACGGATATTGCCGTCGATCGAGCCGCTGAGCGTGGCGGTGCACTCATCGGCCTTGGACAGTTTGATGACCTTGTCCAGGATGGCCTTGGCCTGCGCTTCGGTAAGGATGCTCATGTGGGTTTCTCCTGTCAGCCGAGCGAGCGGGCGGTGTTGATGACGTTGATGCCGTCGAAACGGGCGGTGGACGAGCCATGCGAGACCGCCGAGGACTGGCTCGGCTGGCCCTTGCCGTCGAAGAACGAGCCGCCCAGGCGGTAGTCGCGTTGATCGGCCACCGCACTGCAGGCGTTCCAGAATTCCGGCGTGCGGATCTGGTAGGCCACGTCCTCGAGCATGCGGGTGATCGCGCCGTTCTTGATCTCGTAGAACAGCTGGCCGCCGAACTGCGCGTTGTAGCGCTGCTGGTCGATGGAGAACGAACCGTCGCCGATGATGTAGATGCCGTTTTCCACGTTCTTGATCAGATCGCTCACGCTCAACGGTGTCTTGCCGGCGGCCAGCGACACATTGGCCATGCGCTGGAACTGCACGCTCGACCACGAGTCGGCGTAGCAGCACCCGTCGGAGGCGGTCTTGCCGAGGATATGCGCCTGGTCGCGGATGGCCTGGTAGTCCACCAGCTTGCCGTCGCGGATCAGATCCCACTGCTTGGTCTTGACGCCTTCATCGTCGTAGCCCACCGCGCCCAGGCTGCCGGGCTGGATCTTGTCGGCCAGGATATGCACCTTGTCGCTGCCGTACTGGAAACCGGCCTTGAGCTTGTCCAGCGTGGCGAAACTGGTGCCGGCGAAATTGGCCTCGTAGCCGAGCACGCGATCCAGCTCCAGCGGGTGGCCGACCGACTCGTGGATAGTGAGCCAGGTGTGCGAGGGGTCCAGCACCAGATCGTACTTGCCCGGCTTCACCGACGGCGCCTTGAGCTTTTCCTGCGCTTGTTTGGCCGCGGCGATCGCGTCCTCCTTCATGTCGTAGGACAGGCCGTAATTCACCACGCCATTGGGCGAGACGAACTTGCCCGAGGCGGCGCCATCCAGATATTCGTAGCCCAGGCCCATCGGCGCGGACAAGCCGTCGCGGGTGCGGAACTTGCCGCTGGCCTTGTCGATGGCGGTCACGCTCAGCGGCGCCCAGATGCGGTGCACGTCCTGGTCGATATACGAGCCGTCGGTGCTGGCAAAGTACTTTTGCTCGTTGACCACGAACAGCATCGAATTGACGAAGTTGGCGCCGGCAGCGGTGGCGGCAGCGTTGACGCCCAGCAGCAGGTCTACCTTGTCCTTGATCGGCACTTCCATCGCGTTTTTCTTGATCGGCGTCCTCCAGCTGACCTCGCCCACGCCCGGCGTGGGCGCCAGCTGCACCGGCGTGCCCTGCACCTTGGCATTGGCCTTGGCGATCGCGGCGGCCTGCGAGGCGGCCTTGGCCACACCCTGTTCGGTGAGCTCGTTGGTGGCGGCAAATCCCCAGGCGCCAGCCACCAGGACGCGCACGCCCGCACCGATGGATTCGGTGTTGACCACGTTCTGCACCTTGTCCTCGCGGGTGATGACGAACTGGCGCAGATAACGGCCGATGCGCACATCGCAATAACTCGCACCGGCCTGGCGCGCGGCGTTGAGGCCGGCATCGGCCAGGCGCTTCTTGCGGCCCACATCCAGCTGCGTCACCAACTGCTCGGCGGCGATCGCCTTGCCGAAGTAGGCGGGCACGATCAGCCCGCCCATGGTCAGCCCGGTCAGGGCCAGGAAATCACGTCGCTGCACGGCAACTCCCCAATGATCCCGCGCGGCGCGCAGGTAGTGTGGTGACGCACAGATCGCTATCTGCGCGGTATCGCCGATTCTTGCCGGGCGATGAACGCTGCGTCAAATGACTTTCGGCAGGGGTCGTTGCGCAAACGCTATACCTGCATGAATCGGTTGGCGCAGCGGGCCTGCGCGTGTGGCGAGCGCTGCTGACCGGCTGCGATGGATGTGGCTGCGCGTCGAGAGGTCTGGATGTCAGGCATGCGTGGTTTGTCTGCGATCGTGCATGTGCGATCAGCAGGTCGTCGGTGCGGTGTTTGCTTCATGGGGGGCTGGCTGAAAGCGTGTGGTCTGCAGCTTGGTTGTAGGGCCCTTGCTCGCCCACCATCGCGGGACACGCCGCAAGTACGTCCGTGTAGGCGCTTACGCGGCATCCATGCCGCGTAAGGTCCCGCGACGGTAGGCGGGCAAGGACCTGTCGTGGTGGTCGGTGTGTATGGTTTTCAACAAAACAACCGACCAACTGTTTGGTGAGGGCACCGCGCCCGCGACCGACCAGGTTCTCTCAACCCAAGGCGCGCGCGGTGTTGATCACGTTGATGCCATCGAAGCGCGCCGTGGACGACCCGTGCGAGACCGCTGATACCTGGCTGGGTTGGCCCTTGCCATCGAAGAACGAGCCGCCCAGGCGGAAATCGCGTTGATCGCAGACCGCGCTGCAGGCATTCCAGAACTCCGGCGTGCGGATCTGGTAGGCGCCGTCTTCCACCAGACGCGTGACCTGGCCGTTTTCGATTTCGTAGAACAACTGCCCACCGAACTGCGCGTTGTAGCGCTGCTGATCGATCGAGTACGAGCCGCGCCCGTGGATGTACAAGCCGCGCTCGACGTTCTTGATCATGTCGGCAACAGCCAGCGGCGTCTTGCCTGCCGCCAGCGAGACGTTGGGCATGCGCTGGAACTGCACGCTGGACCACGAGTCGGCATAGCTGCAGCCATCGGATGCGGTCTTGCCGAGCAGATGCGCCTGATCGCGCGTGCATTGGTAATCGACCAGGATGCCGTCCTTCACCAGCTCCCACTGCTTGCTCTTGACGCCTTCATCGTCGTACCCCACTGCGCCCAGGCTGCCGGGCTGGGTGCGGTCGGCGACGAAGGTCACCGCATCGCTGCCCCAGCGGAAACCGGCATCGCGCTTGTCCAGCGTGGCAAAACTGGTGCCGGCGTAATTGGCCTCGTAACCGAGCACGCGATCGAGCTCGAGCGGGTGGCCCACCGACTCGTGGATGGTGAGGAACAGGTTGCTGGGGTCGATCACCAGATCGTATTTGCCCGCCTTCACCGACGGTGCGGTGAGTTTGGCGCGTGCCTGCTTGGCGGCGGCGATCGCATCCTCGCGCGCGTCGTAACTGTGGCCGTAGCCGATGAGTCCGCCAGGCAACCGGTGCTTCTGGCTGGCATCGCCATCCAGGTATTCGTAGCCCATGCCCATCGGCGAGGACAGCCCGTCGCGGGTGCGGAACTTGCCGCTGGCCTTGTCCACCGCGGTGACGGTGAACGGCAGCCACAACCGGTGCACGTCCTGATCGATATAGGAGCCGTCGCTGCTGGCGAAGTACTTCTGCTCGTTGATCGCAAACAGGCGCGAAGCCACGAACGTGGCGCCGGCATTGAGTGCAGCCGCGTTGACGTCCATCAGCAGCGCCACCTTGTCCTGCAGCGGCACCTCCATTGCGTTCTTCCTGATCGGTGTCTTCCAGCTGACCTGTCCGGCCGGCGTCACCGGCGCCAGCTGCACCGGCGAGCCGCCCAGCCGCGCGTTGGCCTTGGCGATCGCCACCGCCTGGCGCGTGGCGGTGGCCACGCCATCGCTGGTGAGCGTGTTGGTAGCCGCAAACCCCCACGCGCCATCGGCCAGCACGCGCACGCCCACGCCGCTGGATTCGGCGTTGACCACGTTCTCCACCTGCGCCTCGCGGGTGATCACGAACTGGCGTAGATAACGGCCCACGCGCACATCGCAATAACTAGCACCGGCCGCCTTGGCGGTGCTGAGCGCGGTATCGGACAAGCGACGTCTGCGCGCGGCATCGTTGGGCGTGAGCAACTGCTCGGCCGCGATCAGGCGCGTGTTCGGCAGCAGCAGCCCGGCAGCACCGATGCCGGACAGGGTGAGGAAGGTACGACGGTCCACGGCGGTTCTCCGTTGAAGGCCAGCGGCACGACTCCCCGCCGCGCCAGCCCCCGAGACTGGCCCGTGCAGGCGACGGCGGTCAAGGGGGCAATGCCGGCCTGGCGTCAGGCAACTCCAACTGCAAAGCGGAGACATCGGCACCGTCGGCAGGTCCGTGGCGCGAAGGCCGTGCCGGCATGCCGGGTGCGGTCGCCGTCACCGAAGCGACCGAAAGGTCGTTCGCAGATGATCGACAAACACCGGCGGATTCTCCATTGCCGCAAAATGTCCGCCCCGCTCCGCTTCGCCGAAAAAGCGGAGATCCGCAAAGCGTCGCTCTGCCCAGCGCCGGGAAACGCGCACCTGCTCGCCGGGAAACATGCTGATGCCGGTTGGCGTGGGCATTGGATGCGAAGGCATCTCCGGCCTGGCCTCATGCGCGGCTTCCCAATACAGGCGTGCAGAGCTGGGCCCTGCGTTCGGGAGCCAGTACAGCATGATGTCGTCGATGAGGTGGTCCAGGGCGAACACGTTCTCCGGTTCGCCGTCGCTTTGTGAGACGTCCTGAAAGAGTGCATAGATCCATGCAGCCAGGCCCACCGGGGAGTCAGCCAAACTGAAACCCACCGACTGCGGCCGTGTGCTTTGCAGCTTCATGTAGCCGGAAAATTCCGCGTAGTAGCGCTGGGCGTCTTCCAGCATCTTCTGCTCGGCCGGTGTGGCTTCGGCGATGTCCTGGGTGCTGGGTTCGAACATCACCATGTTCAGATGGACACCCCGCAAGCCTGGTGGCTGCATGAATCCAAGCGCGGTGGTGATCGCACTGCCCCAATCGCCGCCCTGTGCGGCCCAACGCTCGCCATAACCCAGACGGCGCATCAGTTCGACCCATGCGGCAGCCGTGCGCCCGACGCCCCAGCCTCTGGCGGTTGGCTTTGCAGAGAAACCAAAGCCAGGCAAGGATGGGATGATGAGATGGAAGGCGTCCGACGCCTGTCCGCCATGGGCCACCGGGTCGCTCAAGGGGCCGATCACCTCGCGGAATTCGAGCACCGATCCGGGCCATCCGTGCGTCAGCAGCAACGGAAGCGCAGTTGGCTCCGGCGAGCGGACATGCAGGAACTGGATCTCCAGTCCATCAATCGTGGTACGACTGCTGTTCCAGCCGTTCAATAA

### Sheet: Table S10
Table S10: Total copy numbers of various carbohydrate-active enzymes (cazymes) predicted in different Xanthomonas strains as predicted by dbCAN.
Strain id	Genome source	AA0	AA10+CBM73	AA2	AA3	AA4	CBM0+GH0	CBM10+GH5	CBM12	CBM12+GH18	CBM13	CBM2	CBM2+GH12	CBM2+GH5	CBM2+GH6	CBM32	CBM32+CBM51+GH31	CBM32+GH0	CBM32+GH43	CBM32+GH92	CBM35+GH98	CBM35+PL11	CBM48+GH13	CBM50	CBM50+GH23	CBM50+GH25	CBM51+GH27	CBM6+GH20	CBM63	CBM63+GH5	CE11	CE12	CE4	CE4+GH153	CE8	CE9	GH0	GH0+GH13	GH0+GH94+GT84	GH1	GH1+GT4	GH10	GH102	GH103	GH104	GH108	GH109	GH11+3.2.1.8	GH113	GH115	GH12	GH121	GH125	GH125+3.2.1.-	GH127	GH13	GH144	GH146	GH15	GH158	GH16	GH18	GH19	GH2	GH2+3.2.1.23	GH20	GH20+3.2.1.52	GH23	GH24	GH25	GH27	GH28	GH29	GH3	GH3+3.2.1.37	GH30	GH31	GH33	GH35	GH35+3.2.1.23	GH36	GH37	GH39	GH4	GH42	GH43	GH44	GH5	GH51	GH53	GH6	GH67	GH73	GH74	GH74+3.2.1.151	GH77	GH8	GH84	GH89	GH9	GH92	GH94	GH94+GT84	GH95	GH97	GT0	GT0+GT2	GT1	GT19	GT2	GT2+GT4	GT20	GT22	GT25	GT26	GT28	GT30	GT32	GT4	GT41	GT47	GT5	GT51	GT58	GT70	GT83	GT87	GT9	GT94	PL1	PL10	PL17	PL3	PL4	PL6	PL9
CFBP6681	This study	1	0	0	1	0	1	0	0	0	2	0	0	1	0	2	0	0	0	0	0	1	5	1	1	1	0	0	0	1	1	2	1	1	3	1	0	1	1	2	0	2	0	3	0	1	0	1	1	0	1	0	1	0	0	13	1	1	2	0	1	2	2	5	0	4	0	4	0	0	0	3	2	7	0	1	1	1	3	0	1	1	3	0	0	7	0	6	1	2	0	1	1	1	0	1	1	1	1	1	4	1	0	1	2	0	0	5	1	25	1	1	1	1	1	2	1	0	10	1	0	1	4	1	2	3	1	1	1	2	1	1	0	2	1	0
3790	This study	1	0	0	1	0	1	0	0	0	2	0	0	1	0	2	0	0	0	0	0	0	5	1	1	1	0	0	0	1	1	2	1	1	3	1	0	1	1	2	0	2	0	3	0	0	0	1	1	0	1	0	1	0	0	13	1	1	2	0	1	2	1	5	0	2	0	3	0	0	0	3	2	7	0	1	1	1	3	0	1	1	3	0	0	7	0	6	1	2	0	1	1	1	0	1	1	1	1	1	4	1	0	1	2	0	0	5	1	25	1	1	1	1	1	2	1	0	10	1	0	1	4	1	2	3	1	1	1	2	1	1	0	2	1	0
F11	This study	1	0	0	1	0	1	0	0	0	2	0	0	1	0	2	0	0	0	0	0	0	5	2	1	1	0	0	0	1	1	2	1	1	3	1	0	1	1	2	0	2	0	3	0	0	0	1	1	0	1	0	1	0	0	13	1	1	2	0	1	2	1	5	0	3	0	3	0	0	0	3	2	7	0	1	1	1	3	0	1	1	3	0	0	7	0	6	1	2	0	1	1	1	0	1	1	1	1	1	4	1	0	1	2	0	0	5	1	25	1	1	1	1	1	2	1	0	10	1	0	1	4	1	2	3	1	1	1	2	1	1	0	2	1	0
F21	This study	1	0	0	1	0	1	0	0	0	2	0	0	1	0	2	0	0	0	0	0	1	5	1	1	1	0	0	0	1	1	2	1	1	3	1	0	1	1	2	0	2	0	3	0	1	0	1	1	0	1	0	1	0	0	13	1	1	2	0	1	2	2	5	0	4	0	4	0	0	0	3	2	7	0	1	1	1	3	0	1	1	3	0	0	7	0	6	1	2	0	1	1	1	0	1	1	1	1	1	4	1	0	1	2	0	0	5	1	25	1	1	1	1	1	2	1	0	10	1	0	1	4	1	2	3	1	1	1	2	1	1	0	2	1	0
F14	This study	1	0	0	1	0	1	0	0	0	2	0	0	1	0	2	0	0	0	0	0	0	5	1	1	1	0	0	0	1	1	2	1	1	3	1	0	1	1	2	0	2	0	3	0	0	0	1	1	0	1	0	1	0	0	13	1	1	2	0	1	2	2	5	0	2	0	3	0	0	0	3	2	7	0	1	1	1	3	0	1	1	3	0	0	7	0	6	1	2	0	1	1	1	0	1	1	1	1	1	4	1	0	1	2	0	0	2	1	23	1	1	1	1	1	2	1	0	10	1	0	1	4	1	2	3	1	1	1	2	1	1	0	2	1	0
F7	This study	1	0	0	1	0	1	0	0	0	2	0	0	1	0	2	0	0	0	0	0	0	5	1	1	1	0	0	0	1	1	2	1	1	3	1	0	1	1	2	0	2	0	3	0	1	0	1	1	0	1	0	1	0	0	13	1	1	2	0	1	2	0	5	0	2	0	3	0	0	0	3	2	7	0	1	1	1	3	0	1	1	3	0	0	7	0	6	1	2	0	1	1	1	0	1	1	1	1	1	4	1	0	1	2	0	0	2	1	21	1	1	1	1	1	2	1	0	9	1	0	1	4	1	2	3	1	1	1	3	1	1	0	2	1	0
F9	This study	1	0	0	1	0	1	0	0	0	2	0	0	1	0	2	0	0	0	0	0	0	5	1	1	1	0	0	0	1	1	2	1	1	4	1	0	1	1	2	0	2	0	3	0	1	0	1	1	0	1	0	1	0	0	13	1	1	2	0	1	2	0	5	0	1	0	3	0	0	0	4	2	7	0	1	1	1	3	0	1	1	3	0	0	7	0	6	1	2	0	1	1	1	0	1	1	1	1	1	4	1	0	1	2	0	0	5	1	22	2	1	1	1	1	2	1	0	9	1	0	1	4	1	2	3	1	1	1	3	1	1	0	2	1	0
F12	This study	1	0		1	0	1	0	0	0	2	0	0	1	0	2	0	0	0	0	0	0	5	1	1	1	0	0	0	1	1	2	1	1	2	1	0	1	1	2	0	2	0	3	0	0	0	1	1	0	1	0	1	0	0	13	1	1	2	0	1	2	3	5	0	2	0	3	0	0	0	3	2	7	0	1	1	1	3	0	1	1	3	0	0	7	0	6	1	2	0	1	1	1	0	1	1	1	1	1	4	1	0	1	2	1	0	5	1	25	1	1	1	1	1	2	1	0	10	1	0	1	4	1	2	3	1	1	1	2	1	1	0	2	1	0
84A	This study	1	0	0	1	0	1	0	0	0	2	0	0	1	0	2	0	0	0	0	0	0	5	1	1	1	0	0	0	1	1	2	1	1	3	1	0	1	1	2	0	2	0	3	0	1	0	1	1	0	1	0	1	0	0	13	1	1	2	0	1	2	1	5	0	2	0	3	0	0	0	3	2	7	0	1	1	1	3	0	1	1	3	0	0	7	0	6	1	2	0	1	1	1	0	1	1	1	1	1	4	1	0	1	2	1	0	4	1	25	1	1	1	1	1	2	1	0	10	1	0	1	4	1	2	3	1	1	1	2	1	1	0	2	1	0
F8	This study	1	0	0	1	0	1	0	0	0	2	0	0	1	0	2	0	0	0	0	0	0	5	1	1	1	0	0	0	2	1	2	1	1	3	1	0	1	1	2	0	2	0	3	0	0	0	1	1	0	1	0	1	0	0	13	1	1	2	0	1	2	2	5	0	2	0	3	0	0	0	3	2	7	0	1	1	1	4	0	1	1	3	1	0	7	0	6	1	2	0	1	1	1	0	1	1	1	1	1	4	1	0	1	2	0	0	2	1	21	1	1	1	1	1	2	1	0	9	1	0	1	4	1	2	3	1	1	1	2	1	1	0	2	1	0
F13	This study	1	0	0	1	0	1	0	0	0	2	0	0	1	0	2	0	0	0	0	0	0	5	1	1	1	0	0	0	1	1	2	1	1	3	1	0	1	1	2	0	2	0	3	0	1	0	1	1	0	1	0	1	0	0	13	1	1	2	0	1	2	1	5	0	2	0	3	0	0	0	4	2	7	0	1	1	1	4	0	1	1	3	1	0	7	0	6	1	2	0	1	1	1	0	1	1	1	1	1	4	1	0	1	2	0	0	2	1	21	1	1	1	1	1	2	1	0	9	1	0	1	4	1	2	3	1	1	1	2	1	1	0	2	1	0
F19	This study	1	0	0	1	0	1	0	0	0	2	0	0	1	0	2	0	0	0	0	0	0	5	1	1	1	0	0	0	1	1	2	1	1	3	1	0	1	1	2	0	2	0	3	0	0	0	1	1	0	1	0	1	0	0	13	1	1	2	0	1	2	2	5	0	1	0	3	0	0	0	3	2	7	0	1	1	1	4	0	1	1	3	1	0	7	0	6	1	2	0	1	1	1	0	1	1	1	1	1	4	1	0	1	2	0	0	2	1	20	1	1	1	1	1	2	1	0	9	1	0	1	4	1	2	3	1	1	1	2	1	1	0	2	1	0
74	This study	1	0	0	1	0	1	0	0	0	2	0	0	1	0	2	0	0	0	0	0	0	5	1	1	1	0	0	0	1	1	2	1	1	3	1	0	1	1	2	0	2	0	3	0	0	0	1	1	0	1	0	1	0	0	13	1	1	2	0	1	2	2	5	0	2	0	3	0	0	0	3	2	7	0	1	1	1	4	0	1	1	3	1	0	7	0	6	1	2	0	1	1	1	0	1	1	1	1	1	4	1	0	1	2	0	0	3	1	20	1	1	1	1	1	2	1	0	9	1	0	1	4	1	2	3	1	1	1	2	1	1	0	2	1	0
CFBP8130	This study	1	0	0	1	0	1	0	0	0	2	0	0	1	0	2	0	0	0	0	0	0	5	1	1	1	0	0	0	1	1	2	1	1	2	1	0	1	1	2	0	2	0	3	0	0	0	1	1	0	1	0	1	0	0	13	1	1	2	0	1	2	1	5	0	2	0	3	0	0	0	3	2	7	0	1	1	1	3	0	1	1	3	0	0	7	0	6	1	2	0	1	1	1	0	1	1	1	1	1	4	1	0	1	2	0	0	5	1	25	1	1	1	1	1	2	1	0	10	1	0	1	4	1	2	3	1	1	1	2	1	1	0	2	1	0
CFBP8145	This study	1	0	0	1	0	1	0	0	0	2	0	0	1	0	2	0	0	0	0	0	0	5	1	1	1	0	0	0	1	1	2	1	1	2	1	0	1	1	2	0	2	0	3	0	0	0	1	1	0	1	0	1	0	0	13	1	1	2	0	1	2	2	5	0	2	0	3	0	0	0	3	2	7	0	1	1	1	3	0	1	1	3	0	0	7	0	6	1	2	0	1	1	1	0	1	1	1	1	1	4	1	0	1	2	0	0	5	1	25	1	1	1	1	1	2	1	0	10	1	0	1	4	1	2	3	1	1	1	2	1	1	0	2	1	0
F18	This study	1	0	0	1	0	1	0	0	0	2	0	0	1	0	2	0	0	0	0	0	0	5	1	1	1	0	0	0	1	1	2	1	1	3	1	0	1	1	2	0	2	0	3	0	0	0	1	1	0	1	0	1	0	0	13	1	1	2	0	1	2	1	5	0	2	0	3	0	0	0	3	2	7	0	1	1	1	3	0	1	1	3	0	0	7	0	6	1	2	0	1	1	1	0	1	1	1	1	1	4	1	0	1	2	0	0	6	1	26	1	1	1	1	1	2	1	0	10	1	0	1	4	1	2	3	1	1	1	2	1	1	0	2	1	0
F15	This study	1	0	0	1	0	1	0	0	0	2	0	0	1	0	2	0	0	0	0	0	0	5	1	1	1	0	0	0	1	1	2	1	1	3	1	0	1	1	2	0	2	0	3	0	0	0	1	1	0	2	0	1	0	0	13	1	1	2	0	1	2	1	5	0	2	0	3	0	0	0	3	2	7	0	1	1	1	3	0	1	1	3	0	0	7	0	6	1	2	0	1	1	1	0	1	1	1	0	1	4	1	0	1	2	0	0	5	1	24	2	1	1	1	1	2	1	0	9	1	0	1	4	1	2	3	1	1	1	2	1	1	0	2	1	0
CFBP7681	This study	1	0	0	1	0	1	0	0	0	2	0	0	1	0	2	0	0	0	0	0	0	5	1	1	1	0	0	0	1	1	2	1	1	3	1	0	1	1	2	0	2	0	3	0	0	0	1	1	0	1	0	1	0	0	13	1	1	2	0	1	2	1	5	0	2	0	3	0	0	0	3	2	7	0	1	1	1	3	0	1	1	3	0	0	7	0	6	1	2	0	1	1	1	0	1	1	1	1	1	4	1	0	1	2	0	0	5	1	24	1	1	1	1	1	2	1	0	10	1	0	1	4	1	1	3	1	1	1	2	1	1	0	2	1	0
F20	This study	1	0	0	1	0	1	0	0	0	2	0	0	1	0	2	0	0	0	0	0	0	5	1	1	1	0	0	0	1	1	2	1	1	3	1	0	1	1	2	0	2	0	3	1	1	0	1	1	0	1	0	1	0	0	13	1	1	2	0	1	2	1	5	0	1	0	3	0	0	0	3	2	7	0	1	1	1	3	0	1	1	3	0	0	7	0	6	1	2	0	1	1	1	0	1	1	1	1	1	4	1	0	1	2	0	0	5	1	22	2	1	1	1	1	2	1	0	9	1	0	1	4	1	2	3	1	1	1	2	1	1	0	2	1	0
CFBP7629	This study	1	0	0	1	0	1	0	0	0	2	0	0	1	0	2	0	0	0	0	0	0	5	1	1	1	0	0	0	1	1	2	1	1	3	1	0	1	1	2	0	2	0	4	0	1	0	1	1	0	2	0	1	0	0	13	1	1	2	0	1	2	2	5	0	2	0	3	0	0	0	4	2	7	0	1	1	1	3	0	1	1	3	0	0	7	0	6	1	2	0	1	1	1	0	1	1	1	1	1	4	1	0	1	2	0	0	2	1	22	1	1	1	1	1	2	1	0	9	1	0	1	4	1	2	3	1	1	1	2	1	1	0	2	1	0
CFBP7634	This study	1	0	0	1	0	1	0	0	0	2	0	0	1	0	2	0	0	0	0	0	0	5	1	1	1	0	0	0	1	1	2	1	1	3	1	0	1	1	2	0	2	0	4	0	1	0	1	1	0	2	0	1	0	0	13	1	1	2	0	1	2	2	5	0	2	0	3	0	0	0	4	2	7	0	1	1	1	3	0	1	1	3	0	0	7	0	6	1	2	0	1	1	1	0	1	1	1	1	1	4	1	0	1	2	0	0	2	1	22	1	1	1	1	1	2	1	0	9	1	0	1	4	1	2	3	1	1	1	2	1	1	0	2	1	0
CFBP7652	This study	1	0	0	1	0	1	0	0	0	2	0	0	1	0	2	0	0	0	0	0	0	5	1	1	1	0	0	0	1	1	2	1	1	3	1	0	1	1	2	0	2	0	4	0	1	0	1	1	0	2	0	1	0	0	13	1	1	2	0	1	2	1	5	0	2	0	4	0	0	0	4	2	8	0	1	1	1	3	0	1	1	3	0	0	8	0	6	1	2	0	1	1	1	0	1	1	1	1	1	4	1	0	1	2	0	0	5	1	25	1	1	1	1	1	2	1	0	9	1	0	1	4	1	2	3	1	1	1	3	1	1	1	2	1	0
2768	This study	1	0	0	1	0	1	0	0	0	2	0	0	1	0	2	0	0	0	0	0	0	5	1	1	1	0	0	0	1	1	2	1	1	3	1	0	1	1	2	0	2	0	3	0	0	0	1	1	0	1	0	1	0	0	13	1	1	2	0	1	2	1	5	0	2	0	3	0	0	0	3	2	7	0	1	1	1	3	0	1	1	3	0	0	7	0	6	1	2	0	1	1	1	0	1	1	1	1	1	4	1	0	1	2	0	0	5	1	24	1	1	1	1	1	2	1	0	10	1	0	1	4	1	2	3	1	1	1	3	1	1	0	2	1	0
3046	This study	1	0	0	1	0	1	0	0	0	2	0	0	1	0	2	0	0	0	0	0	0	5	1	1	1	0	0	0	1	1	2	1	1	3	1	0	1	1	3	0	2	0	4	0	1	0	1	1	0	2	0	1	0	0	13	1	1	2	0	1	2	2	5	0	2	0	4	0	0	0	4	2	8	0	1	1	1	3	0	1	1	3	0	0	7	0	6	1	2	0	1	1	1	0	1	1	1	1	1	4	1	0	1	2	0	0	2	1	22	1	1	1	1	1	2	1	0	9	1	0	1	4	1	2	3	1	1	1	3	1	1	1	2	1	0
3140	This study	1	0	0	1	0	1	0	0	0	2	0	0	1	0	2	0	0	0	0	0	0	5	1	1	1	0	0	0	1	1	2	1	1	2	1	0	1	1	3	0	2	0	4	0	1	0	1	1	0	2	0	1	0	0	13	1	1	2	0	1	2	0	5	0	2	0	3	0	0	0	3	2	8	0	1	1	1	4	0	1	1	3	1	0	7	0	6	1	2	0	1	1	1	0	1	1	1	1	1	4	1	0	1	2	0	0	2	1	24	1	1	1	1	1	2	1	0	10	1	0	1	4	1	2	3	1	1	1	3	1	1	1	2	1	0
3272	This study	1	0	0	1	0	1	0	0	0	2	0	0	1	0	2	0	0	0	0	0	0	5	1	1	1	0	0	0	1	1	2	1	1	2	1	0	1	1	3	0	2	0	4	0	1	0	1	1	0	2	0	1	0	0	13	1	1	2	0	1	2	0	5	0	1	0	3	0	0	0	3	2	8	0	1	1	1	4	0	1	1	3	1	0	7	0	6	1	2	0	1	1	1	0	1	1	1	1	1	4	1	0	1	2	0	0	2	1	25	1	1	1	1	1	2	1	0	10	1	0	1	4	1	2	3	1	1	1	3	1	1	1	2	1	0
CFBP8140	This study	1	0	0	1	0	1	0	0	0	3	0	0	1	0	2	0	0	0	0	0	0	5	1	1	1	0	0	0	1	1	2	1	1	3	1	0	1	1	3	0	2	0	4	0	1	0	1	1	0	1	0	1	0	0	13	1	1	2	0	1	2	2	5	0	2	0	3	0	0	0	4	2	8	0	1	1	1	4	0	1	1	3	1	0	7	0	6	1	2	0	1	1	1	0	1	1	1	1	1	4	1	0	1	2	0	0	2	1	24	1	1	1	1	1	2	1	0	9	1	0	1	4	1	2	3	1	1	1	3	1	1	1	2	1	0
CFBP8149	This study	1	0	0	1	0	1	0	0	0	2	0	0	1	0	2	0	0	0	0	0	0	5	1	1	1	0	0	0	1	1	2	1	1	3	1	0	1	1	3	0	2	0	4	1	1	0	1	1	0	2	0	1	0	0	13	1	1	2	0	1	2	0	5	0	1	0	3	0	0	0	4	2	8	0	1	1	1	4	0	1	1	3	1	0	7	0	6	1	2	0	1	1	1	0	1	1	1	1	1	4	1	0	1	2	0	0	2	1	24	1	1	1	1	1	2	1	0	10	1	0	1	4	1	2	3	1	1	1	3	1	1	1	2	1	0
CFBP6826	This study	1	0	0	1	0	1	0	0	0	2	0	0	1	0	2	0	0	0	0	0	0	5	1	1	1	0	0	0	1	1	2	1	1	3	1	0	1	1	3	0	2	0	4	1	1	0	1	1	0	2	0	1	0	0	13	1	1	2	0	1	2	1	5	0	2	0	3	0	0	0	4	2	8	0	1	1	1	4	0	1	1	3	1	0	7	0	6	1	2	0	1	1	1	0	1	1	1	1	1	4	1	0	1	2	0	0	2	1	20	1	1	1	1	1	2	1	0	9	1	0	1	4	1	2	3	1	1	1	3	1	1	1	2	1	0
CFBP6825	This study	1	0	0	1	0	1	0	0	0	2	0	0	1	0	2	0	0	0	0	0	0	5	1	1	1	0	0	0	1	1	2	1	1	3	1	0	1	1	3	0	2	0	4	1	1	0	1	1	0	2	0	1	0	0	13	1	1	2	0	1	2	1	5	0	2	0	3	0	0	0	4	2	8	0	1	1	1	4	0	1	1	3	1	0	7	0	6	1	2	0	1	1	1	0	1	1	1	1	1	4	1	0	1	2	0	0	2	1	20	1	1	1	1	1	2	1	0	9	1	0	1	4	1	2	3	1	1	1	3	1	1	1	2	1	0
CFBP6828	This study	1	0	0	1	0	1	0	0	0	2	0	0	1	0	2	0	0	0	0	0	0	5	1	1	1	0	0	0	1	1	2	1	1	3	1	0	1	1	3	0	2	0	4	1	1	0	1	1	0	2	0	1	0	0	13	1	1	2	0	1	2	1	5	0	2	0	3	0	0	0	4	2	8	0	1	1	1	4	0	1	1	3	1	0	7	0	6	1	2	0	1	1	1	0	1	1	1	1	1	4	1	0	1	2	0	0	2	1	20	1	1	1	1	1	2	1	0	9	1	0	1	4	1	2	3	1	1	1	3	1	1	1	2	1	0
CFBP8139	This study	1	0	0	1	0	1	0	0	0	2	0	0	1	0	2	0	0	0	0	0	0	5	1	1	1	0	0	0	1	1	2	1	1	3	1	0	1	1	3	0	2	0	4	0	2	0	1	1	0	2	0	1	0	0	13	1	1	2	0	1	2	3	5	0	2	0	3	0	0	0	4	2	8	0	1	1	1	4	0	1	1	3	1	0	7	0	6	1	2	0	1	1	1	0	1	1	1	1	1	4	1	0	1	2	0	0	2	1	21	1	1	1	1	1	2	1	0	9	1	0	1	4	1	2	3	1	1	1	3	1	1	1	2	1	0
CFBP7680	This study	1	0	0	1	0	0	0	0	0	3	0	0	1	0	2	0	0	0	0	0	0	5	1	1	1	0	0	0	1	1	2	1	1	3	1	0	1	1	3	0	2	0	3	0	1	0	1	1	0	2	0	1	0	0	13	1	1	2	0	1	2	3	5	0	2	0	3	0	0	0	4	2	8	0	1	1	1	4	0	1	1	3	1	0	8	0	6	1	2	0	1	1	1	0	1	1	1	1	1	4	1	0	1	2	0	0	2	1	24	1	1	1	1	1	2	1	0	9	1	0	1	4	1	2	3	1	1	1	3	1	1	1	2	1	0
3376	This study	1	0	0	1	0	1	0	0	0	2	0	0	1	0	2	0	0	0	0	0	0	5	1	1	1	0	0	0	1	1	2	1	1	3	1	0	1	1	3	0	2	0	4	0	2	0	1	1	0	2	0	1	0	0	13	1	1	2	0	1	2	2	5	0	2	0	3	0	0	0	4	2	8	0	1	1	1	4	0	1	1	3	1	0	7	0	6	1	2	0	1	1	1	0	1	1	1	1	1	4	1	0	1	2	0	0	2	1	21	1	1	1	1	1	2	1	0	9	1	0	1	4	1	2	3	1	1	1	3	1	1	1	2	1	0
CFBP2528	Type/Representative	1	0	0	1	0	1	0	0	0	2	0	0	1	0	2	0	0	0	0	0	0	5	0	1	1	0	0	1	0	1	2	0	1	1	1	0	1	1	3	0	2	0	3	1	1	0	1	1	0	2	1	1	0	0	13	1	2	2	0	1	2	1	5	0	1	0	3	0	0	0	4	2	7	0	1	1	1	4	0	1	1	3	1	0	8	0	6	1	2	0	1	1	1	0	1	1	1	1	1	4	1	0	1	2	1	0	2	1	22	1	1	1	1	1	2	1	0	9	1	0	1	4	1	2	3	1	1	1	3	0	1	1	2	1	0
CFBP8152	This study	0	0	1	1	0	1	0	0	0	3	0	0	1	0	2	0	0	0	0	0	0	4	0	1	1	0	0	0	0	1	2	1	1	2	1	0	1	1	2	0	2	0	3	1	0	0	1	1	0	1	0	1	0	0	13	1	1	3	0	1	2	0	4	0	2	0	3	0	0	0	2	2	7	0	1	1	1	3	0	1	1	4	0	0	6	0	6	1	2	0	1	1	1	0	1	0	1	0	1	4	1	0	1	2	0	0	2	1	20	1	1	1	0	1	2	1	0	7	1	0	1	4	1	1	3	1	1	1	2	1	1	0	1	1	0
CFBP8151	This study	1	0	0	1	0	1	0	0	0	2	0	0	1	0	2	0	0	0	0	0	0	4	0	1	1	0	0	0	0	1	2	1	1	2	1	0	1	1	2	0	2	0	3	0	0	0	1	1	0	1	0	1	0	0	13	1	1	3	0	1	2	0	4	0	2	0	3	0	0	0	2	2	7	0	1	1	1	3	0	1	1	3	0	0	7	0	6	1	2	0	1	1	1	0	1	0	1	0	1	4	1	0	1	2	0	0	1	1	17	1	1	1	0	1	2	1	0	7	1	0	1	4	1	1	3	2	1	1	2	1	1	0	2	1	0
2949	This study	1	0	0	1	0	1	0	0	0	2	0	0	1	0	2	0	0	0	0	0	0	5	1	1	1	0	0	0	0	1	2	0	1	2	1	0	1	1	3	0	2	0	3	0	0	0	1	1	0	1	0	1	0	0	13	1	1	2	0	1	2	2	5	0	2	0	3	0	0	0	3	2	7	0	1	1	1	3	0	1	1	3	0	0	5	0	6	1	2	0	1	1	1	0	1	0	1	1	1	4	1	0	1	2	0	0	3	1	24	1	1	1	1	1	2	1	0	10	1	0	1	4	1	2	4	1	1	1	3	1	0	0	1	1	0
2955	This study	1	0	0	1	0	1	0	0	0	2	0	0	1	0	2	0	0	0	0	0	0	5	1	1	1	0	0	0	0	1	2	0	1	2	1	0	1	1	3	0	2	0	3	0	0	0	1	1	0	1	0	1	0	0	13	1	1	2	0	1	2	1	5	0	2	0	3	0	0	0	3	2	7	0	1	1	1	3	0	1	1	3	0	0	5	0	6	1	2	0	1	1	1	0	1	0	1	1	1	4	1	0	1	2	0	0	2	1	22	1	1	1	1	1	2	1	0	10	1	0	1	4	1	2	4	1	1	1	2	1	1	0	1	1	0
2957	This study	1	0	0	1	0	1	0	0	0	2	0	0	1	0	2	0	0	0	0	0	0	5	1	1	1	0	0	0	0	1	2	0	1	2	1	0	1	1	3	0	2	0	3	1	0	0	1	1	0	1	0	1	0	0	13	1	1	2	0	1	2	2	5	0	2	0	3	0	0	0	3	2	7	0	1	1	1	3	0	1	1	3	0	0	4	0	6	1	2	0	1	1	1	0	1	0	1	1	1	4	1	0	1	2	0	0	4	1	25	1	1	1	1	1	2	1	0	10	1	0	1	4	1	2	4	1	1	1	3	1	1	0	1	1	0
2974	This study	1	0	0	1	0	1	0	0	0	2	0	0	1	0	2	0	0	0	0	0	0	5	1	1	1	0	0	0	0	1	2	0	1	2	1	0	1	1	2	0	2	0	3	0	0	0	1	1	0	1	0	1	0	0	13	1	1	2	0	1	2	0	5	0	2	0	3	0	0	0	3	2	8	0	1	1	1	3	0	1	1	3	0	0	6	0	6	1	2	0	1	1	1	0	1	0	1	1	1	4	1	0	1	2	0	0	2	1	23	1	1	1	1	1	2	1	0	10	1	0	1	4	1	2	4	1	1	1	2	1	1	0	1	1	0
3640	This study	1	0	0	1	0	1	0	0	0	2	0	0	1	0	2	0	0	0	0	0	0	5	1	1	1	0	0	0	0	1	2	0	1	2	1	0	1	1	3	0	2	0	3	0	0	0	1	1	0	1	0	1	0	0	13	1	1	2	0	1	2	1	5	0	2	0	3	0	0	0	3	2	8	0	1	1	1	3	0	1	1	3	0	0	5	0	6	1	2	0	1	1	1	0	1	0	1	1	1	4	1	0	1	2	0	0	5	1	23	1	1	1	1	1	2	1	0	10	1	0	1	4	1	2	3	1	1	1	3	1	1	0	1	1	0
F2	This study	1	0	0	1	0	1	0	0	0	2	0	0	1	0	2	0	0	0	0	0	0	5	1	1	1	0	0	0	0	1	2	0	1	2	1	0	1	1	2	0	2	0	3	0	0	0	1	1	0	1	0	1	0	0	13	1	1	2	0	1	2	2	5	0	2	0	4	0	0	0	3	2	8	0	1	1	1	3	0	1	1	3	0	0	5	0	5	1	2	0	1	1	1	0	1	0	1	1	1	4	1	0	1	2	0	0	3	1	23	1	1	1	1	1	2	1	0	10	1	0	1	4	1	2	3	1	1	1	3	1	1	0	0	1	0
CFBP7622	This study	1	0	0	1	0	1	0	0	0	2	0	0	1	0	2	0	0	0	0	0	0	5	1	1	1	0	0	0	0	1	2	0	1	2	1	0	1	1	3	0	2	0	3	0	0	0	1	1	0	1	0	1	0	0	13	1	1	2	0	1	2	1	5	0	2	0	3	0	0	0	3	2	8	0	1	1	1	3	0	1	1	3	0	0	6	0	6	1	2	0	1	1	1	0	1	0	1	1	1	4	1	0	1	2	0	0	2	1	23	1	1	1	1	1	2	1	0	9	1	0	1	4	1	2	3	1	1	1	3	1	1	1	1	1	0
3338	This study	1	0	0	1	0	1	0	0	0	2	0	0	1	0	2	0	0	0	0	0	0	5	1	1	1	0	0	0	0	1	2	0	1	2	1	0	1	1	3	0	2	0	3	0	0	0	1	1	0	1	0	1	0	0	13	1	1	2	0	1	2	1	5	0	2	0	3	0	0	0	3	2	7	0	1	1	1	3	0	1	1	3	0	0	4	0	6	1	2	0	1	1	1	0	1	0	1	1	1	4	1	0	1	2	0	0	2	1	19	1	1	1	1	1	2	1	0	9	1	0	1	4	1	2	3	1	1	1	2	1	0	0	1	1	0
CFBP7635	This study	1	0	0	1	0	1	0	0	0	2	0	0	1	0	2	0	0	0	0	0	0	5	1	1	1	0	0	0	0	1	2	0	1	2	1	0	1	1	3	0	2	0	3	0	0	0	1	1	0	1	0	1	0	0	13	1	1	2	0	1	2	2	5	0	2	0	3	0	0	0	3	2	8	0	1	1	1	3	0	1	1	3	0	0	5	0	6	1	2	0	1	1	1	0	1	0	1	1	1	4	1	0	1	2	0	0	5	1	23	1	1	1	1	1	2	1	0	10	1	0	1	4	1	2	3	1	1	1	2	1	1	0	1	1	0
BRIP62409	Type/Representative	0	0	1	1	0	1	0	0	0	2	0	0	1	0	2	0	0	0	0	0	0	5	2	1	1	0	0	0	0	1	2	0	1	2	1	0	1	1	2	0	2	0	3	0	0	0	1	1	0	1	0	1	0	0	13	1	1	2	0	1	2	1	5	0	3	0	3	0	0	0	3	2	8	0	1	1	1	3	0	1	1	3	0	0	4	0	6	1	2	0	1	1	1	0	1	0	1	1	1	4	1	0	1	2	0	0	3	1	21	1	1	1	1	1	2	1	0	10	1	0	1	4	1	2	3	1	1	1	2	1	1	1	1	1	0
BRIP62411	Type/Representative	1	0	0	1	0	1	0	0	0	2	0	0	1	0	2	0	0	0	0	0	0	5	2	1	1	0	0	0	0	1	2	0	1	2	1	0	1	1	3	0	2	0	3	1	0	0	1	1	0	1	0	1	0	0	13	1	1	2	0	1	2	1	5	0	3	0	3	0	0	0	3	2	8	0	1	1	1	3	0	1	1	3	0	0	5	0	6	1	2	0	1	1	1	0	1	0	1	1	1	4	1	0	1	2	0	0	2	1	23	1	1	1	1	1	2	1	0	10	1	0	1	4	1	2	3	1	1	1	4	1	0	1	1	1	0
BRIP62415	Type/Representative	1	0	0	1	0	1	0	0	0	2	0	0	1	0	2	0	0	0	0	0	0	5	2	1	1	0	0	0	0	1	2	0	1	2	1	0	1	1	2	0	2	0	3	0	0	0	1	1	0	1	0	1	0	0	13	1	1	2	0	1	2	1	5	0	3	0	3	0	0	0	3	2	8	0	1	1	1	3	0	1	1	3	0	0	4	0	6	1	2	0	1	1	1	0	1	0	1	1	1	4	1	0	1	2	0	0	2	1	22	1	1	1	1	1	2	1	0	10	1	0	1	4	1	2	3	1	1	1	3	1	1	1	1	1	0
BRIP62418	Type/Representative	1	0	0	1	0	1	0	0	0	2	0	0	1	0	2	0	0	0	0	0	0	5	6	1	1	0	0	0	0	1	2	0	1	2	1	0	1	1	3	0	2	0	3	0	0	0	1	1	0	1	0	1	0	0	13	1	1	2	0	1	2	1	5	0	3	0	4	0	0	0	3	2	8	0	1	1	1	3	0	1	1	3	0	0	5	0	6	1	2	0	1	2	1	0	1	0	1	1	1	4	1	0	1	2	0	0	2	1	23	1	1	1	1	1	2	1	0	10	1	0	1	4	1	2	3	1	1	1	4	1	1	1	1	1	0
WHRI7744	Type/Representative	1	0	0	1	0	1	0	0	0	1	0	0	1	0	2	0	0	0	0	0	0	5	2	1	1	0	0	0	1	1	2	0	0	2	1	0	0	0	2	0	0	0	4	1	0	0	1	1	0	2	1	1	0	0	11	1	1	2	0	0	2	0	4	0	2	0	4	0	0	0	4	2	7	0	2	1	1	4	0	1	1	3	1	0	5	1	6	1	2	2	1	1	1	0	1	0	1	1	1	4	1	1	1	1	0	0	4	1	18	1	1	1	1	1	2	1	0	11	1	0	1	4	1	2	3	2	1	1	4	1	0	1	2	0	1
CFBP4925	Type/Representative	1	0	0	1	0	1	0	0	0	1	0	0	1	0	2	0	0	0	0	0	0	5	2	1	1	0	0	0	1	1	2	0	0	2	1	0	0	0	2	0	0	0	4	0	0	0	1	1	0	2	1	1	0	0	11	1	1	2	0	0	2	0	4	0	2	0	4	0	0	0	4	2	7	0	2	1	1	4	0	1	1	3	1	0	5	1	6	1	2	2	1	1	1	0	1	0	1	1	1	4	1	1	1	1	0	0	4	1	18	1	1	1	1	1	2	1	0	11	1	0	1	4	1	2	3	2	1	1	4	1	0	1	2	0	1
M081	Type/Representative	1	0	0	1	0	1	0	0	0	2	0	0	1	0	2	0	0	0	0	0	0	5	1	1	1	0	0	0	1	1	2	0	1	3	1	0	0	1	2	0	2	0	4	0	0	0	1	1	0	2	1	1	0	0	11	1	1	2	0	1	2	1	5	0	2	0	3	0	0	0	4	2	7	0	1	1	1	4	0	1	1	3	1	0	6	0	6	0	2	0	1	1	1	0	1	0	1	0	1	4	1	0	1	1	0	0	3	1	21	1	1	1	1	1	2	1	0	10	1	0	1	4	1	2	3	1	1	1	2	1	1	1	2	1	0
CFBP4188	Type/Representative	1	0	0	1	0	1	0	0	0	2	0	0	1	0	2	0	0	0	0	0	0	5	1	1	1	0	0	0	1	1	2	0	1	2	1	0	0	1	3	0	2	0	3	0	0	0	1	1	0	2	1	1	0	0	11	1	1	2	0	1	2	1	5	0	2	0	4	0	0	0	4	2	9	0	1	1	1	4	0	1	1	3	1	0	6	0	6	1	2	0	1	1	1	0	1	0	1	1	1	4	1	0	1	1	0	0	3	1	19	1	1	1	1	1	2	1	0	10	1	0	1	4	1	2	3	1	1	1	3	1	0	1	2	0	1
ATCC19865	Type/Representative	1	0	0	1	0	1	0	0	0	3	0	0	1	0	2	0	0	0	0	0	0	5	1	1	1	0	0	0	1	1	2	0	1	2	1	0	0	1	3	0	2	0	2	0	0	0	1	1	0	4	1	1	0	0	12	1	1	2	0	1	2	1	5	0	2	0	3	0	0	0	4	2	9	0	1	1	1	4	0	1	1	3	1	0	6	0	6	2	2	0	2	1	1	0	1	0	1	1	1	4	1	0	1	1	0	0	3	1	22	1	1	3	2	1	2	1	0	10	1	0	1	4	1	2	3	1	1	1	3	1	0	1	2	0	1
ICMP7383	Type/Representative	1	0	0	1	0	1	0	0	0	2	0	0	1	0	2	0	0	0	0	0	0	5	2	1	1	0	0	0	1	1	2	0	1	2	1	0	0	1	3	0	2	0	3	1	0	0	1	1	0	2	1	1	0	0	11	1	1	2	0	1	2	3	5	0	2	0	4	0	0	0	4	2	9	0	1	1	1	4	0	1	1	3	1	0	6	0	6	1	2	0	1	2	1	0	1	0	1	1	1	4	1	0	1	1	0	0	3	1	19	2	1	1	1	1	2	1	0	9	1	0	1	4	1	2	3	1	1	1	3	1	0	1	2	0	2
CFBP1817	Type/Representative	1	0	0	0	0	1	0	0	0	0	0	0	1	0	0	0	0	0	0	0	0	5	1	1	1	0	0	0	1	1	0	0	0	2	1	0	0	1	2	0	0	0	4	0	0	0	0	1	0	0	1	1	0	0	12	1	2	2	0	0	2	0	2	0	3	0	3	0	0	0	4	2	7	0	0	1	1	3	0	0	1	0	0	0	1	0	4	0	0	0	0	1	0	0	1	0	1	0	1	1	1	0	1	0	0	0	1	1	17	1	1	1	0	1	2	1	0	10	0	0	2	5	1	1	3	1	1	1	1	0	0	1	1	0	1
3058	This study	1	0	0	1	0	1	0	0	0	2	0	0	1	0	2	0	0	0	0	0	0	5	0	1	1	0	0	0	0	1	1	1	0	2	1	0	1	1	2	0	2	0	3	1	1	0	1	1	0	0	1	1	0	0	10	1	1	2	0	1	2	1	3	0	2	0	3	0	0	0	2	2	6	0	1	1	1	4	0	1	1	2	1	0	5	0	5	1	2	0	1	1	0	0	1	0	1	1	1	4	1	0	1	1	0	0	8	1	19	1	2	1	1	1	2	1	0	8	1	0	1	4	1	2	3	1	1	1	2	0	1	0	2	1	0
3075	This study	1	0	0	1	0	1	0	0	0	3	0	0	1	0	2	0	0	0	0	0	0	5	0	1	1	0	0	0	0	1	1	1	0	2	1	1	1	1	2	0	2	0	3	0	1	0	1	1	0	0	1	1	0	0	10	1	1	2	0	1	2	1	3	0	2	0	3	0	0	0	2	2	6	0	1	1	1	4	0	1	1	2	1	0	5	0	5	1	2	0	1	1	1	0	1	0	1	1	1	4	1	0	1	0	0	0	8	1	21	1	2	1	1	1	2	1	0	8	1	0	1	4	1	2	3	1	1	1	2	0	1	0	2	1	0
PD885	Type/Representative	1	0	0	0	0	1	0	0	0	0	0	0	1	0	1	0	0	0	0	0	0	5	1	2	1	0	0	0	0	1	0	0	0	1	1	0	0	0	3	0	0	0	4	0	0	0	0	0	0	1	0	1	0	0	11	1	1	3	0	0	2	1	1	0	2	0	3	0	0	0	4	2	5	0	0	1	0	3	0	1	1	2	0	0	3	0	4	0	0	1	0	1	0	0	1	0	1	0	1	1	1	0	1	0	0	0	1	1	15	1	1	1	0	1	2	1	1	7	1	0	1	3	1	1	2	1	1	1	1	0	0	1	1	0	3
91-118	Type/Representative	1	0	0	1	0	1	0	0	0	3	0	0	1	0	2	0	0	0	0	1	0	5	1	0	1	0	0	0	0	1	1	1	0	2	1	0	0	0	3	0	3	0	3	0	1	0	1	1	1	1	1	1	0	0	14	1	1	3	1	0	2	3	4	0	2	0	4	0	0	0	3	2	6	0	2	1	1	3	0	1	1	3	0	0	7	0	6	1	1	0	1	1	1	0	1	1	1	0	1	4	1	0	2	2	0	0	2	1	18	1	1	1	1	1	2	1	0	9	1	0	1	4	1	2	3	1	1	1	2	0	0	0	2	0	0
CFBP7293	Type/Representative	1	0	0	1	0	1	0	0	0	3	0	0	1	0	2	0	0	0	0	1	0	5	1	0	1	0	0	0	0	1	1	1	0	2	1	0	0	0	3	0	3	0	3	0	1	0	1	1	1	1	1	1	0	0	14	1	1	3	1	0	2	3	4	0	2	0	6	0	0	0	3	2	6	0	2	1	1	3	0	1	1	3	0	0	7	0	6	1	1	0	1	1	1	0	1	1	1	0	1	4	1	0	2	2	0	0	2	1	18	1	1	1	1	1	2	1	0	9	1	0	1	4	1	2	3	1	1	1	2	0	0	0	2	0	1
GEV07	Type/Representative	1	0	0	1	0	0	0	0	0	1	0	0	1	0	2	0	0	0	0	1	0	5	2	0	0	0	0	0	0	1	1	1	0	2	1	0	0	0	3	0	3	0	2	0	1	0	1	1	1	1	1	1	0	0	14	1	1	2	1	0	2	1	3	0	2	0	6	0	0	0	3	2	6	0	2	1	1	3	0	1	1	1	0	0	6	0	6	1	2	0	1	0	1	0	1	1	1	0	1	4	1	0	2	2	0	0	2	1	20	1	1	1	1	1	2	1	0	11	1	0	1	4	1	2	3	1	0	1	2	0	0	0	2	0	1
LMG27970	Type/Representative	1	0	0	1	0	0	0	0	0	1	0	0	1	0	1	0	0	0	0	1	0	5	0	0	1	0	0	0	0	1	1	1	0	0	1	0	0	0	3	0	3	0	3	0	1	0	0	1	1	1	1	1	0	0	13	1	1	2	1	0	2	1	3	0	0	0	6	0	0	0	4	1	4	0	2	0	1	3	0	0	1	2	0	0	7	0	5	1	1	0	1	1	1	0	1	1	1	0	1	4	1	0	2	2	0	0	2	1	16	1	1	1	0	1	0	0	0	12	1	0	1	4	1	1	3	1	1	1	2	0	0	0	2	0	1
85-10	Type/Representative	1	0	0	1	0	1	0	0	0	2	0	0	1	0	2	0	0	0	0	1	0	5	2	0	1	0	0	0	0	1	1	1	0	1	1	0	0	0	3	0	3	0	4	0	1	0	1	1	1	1	1	1	0	0	14	1	1	3	1	0	2	1	4	0	2	0	7	0	0	0	4	2	6	0	2	1	1	3	0	1	1	2	0	0	7	0	6	1	2	0	1	1	1	0	1	1	1	0	1	4	1	0	2	2	0	0	2	1	20	1	1	1	1	1	2	1	0	12	1	0	1	4	1	2	3	1	1	1	3	0	0	0	2	0	1
BRIP39016	Type/Representative	1	0	0	1	0	1	0	0	0	2	0	0	1	0	2	0	0	0	0	1	0	5	1	0	1	0	0	0	0	1	1	1	0	1	1	0	0	0	3	0	3	0	4	0	1	0	1	1	1	1	1	1	0	0	14	1	1	3	1	0	2	1	4	0	2	0	6	0	0	0	4	2	6	0	2	1	1	3	0	1	1	3	0	0	7	0	6	1	2	0	1	1	1	0	1	1	1	0	1	4	1	0	2	2	0	0	2	1	19	1	1	1	1	1	2	1	0	12	1	0	1	4	1	2	3	1	1	1	3	0	0	0	2	0	1
CFBP7922	This study	1	0	0	1	0	1	0	0	0	2	0	0	1	0	2	0	0	0	0	1	0	5	1	0	1	0	0	0	0	1	1	1	0	2	1	0	0	0	3	0	3	0	3	0	1	0	1	1	1	1	1	1	0	0	14	1	1	3	1	0	2	2	4	0	2	0	4	0	0	0	3	2	6	0	2	1	1	3	0	1	1	3	0	0	7	0	6	1	2	0	1	1	1	0	1	1	1	0	1	4	1	0	2	2	0	0	2	1	20	1	1	1	1	1	2	1	0	10	1	0	1	4	1	1	3	1	1	1	2	0	0	0	2	0	1
CFBP7921	This study	1	0	0	1	0	1	0	0	0	2	0	0	1	0	2	0	0	0	0	1	0	5	1	0	1	0	0	0	0	1	1	1	0	2	1	0	0	0	3	0	3	0	3	0	1	0	1	1	1	1	1	1	0	0	14	1	1	3	1	0	2	2	4	0	2	0	4	0	0	0	3	2	6	0	2	1	1	3	0	1	1	3	0	0	7	0	6	1	2	0	1	1	1	0	1	1	1	0	1	4	1	0	2	2	0	0	2	1	20	1	1	1	1	1	2	1	0	10	1	0	1	4	1	1	3	1	1	1	2	0	0	0	2	0	1
fLMG695	Type/Representative	1	0	0	1	0	1	0	0	0	2	0	0	1	0	2	0	0	0	0	1	0	5	1	1	1	0	0	0	1	1	1	1	0	2	1	0	0	0	2	0	3	0	3	0	1	0	1	1	1	1	2	1	0	0	14	1	1	3	1	0	3	1	4	0	2	0	3	0	0	0	4	2	6	0	2	1	1	3	0	1	1	3	0	0	7	0	6	1	2	1	1	1	1	0	1	1	1	0	1	4	1	0	2	2	0	0	2	1	19	1	1	1	1	1	2	1	0	10	1	0	1	4	1	2	3	1	1	1	2	0	0	0	2	0	0
CFBP412	Type/Representative	1	0	0	1	0	1	0	0	0	2	0	0	0	0	2	0	0	0	0	1	0	5	1	1	1	0	0	0	1	1	1	1	0	1	1	0	0	0	2	0	3	0	4	0	1	0	1	1	1	1	1	1	0	0	14	1	1	3	1	0	3	2	4	0	2	0	5	0	0	0	4	2	6	0	2	1	1	3	0	1	1	3	0	0	7	0	6	1	2	1	1	1	1	0	1	1	1	0	1	4	1	0	2	2	0	0	2	1	19	1	1	1	1	1	2	1	0	12	1	0	1	4	1	2	3	1	1	1	3	0	0	0	2	0	0
LMG9322	Type/Representative	1	0	0	1	0	1	0	0	0	2	0	0	1	0	1	0	0	0	0	1	0	5	0	0	1	0	0	0	0	1	1	1	1	1	1	0	0	0	3	0	3	0	3	0	1	0	1	1	1	1	1	1	0	0	14	1	1	3	1	1	2	3	3	0	2	0	6	0	0	0	4	2	6	0	2	1	1	2	0	1	1	3	0	0	7	0	6	1	2	0	1	1	0	1	1	1	1	1	1	4	1	0	1	2	0	0	4	1	20	1	1	1	1	2	1	1	1	9	1	0	1	3	1	2	3	1	1	1	3	0	0	1	2	0	0
DAR33341	Type/Representative	1	0	0	1	0	1	0	0	0	2	0	0	1	0	2	0	0	0	0	1	0	5	0	0	1	0	0	0	0	1	1	1	1	1	1	0	0	0	3	0	3	0	4	0	1	0	1	1	1	1	0	1	0	0	14	1	1	3	1	1	2	4	5	0	2	0	4	0	0	0	4	2	6	0	2	1	1	4	0	1	1	3	1	0	7	0	6	1	2	1	1	1	1	0	1	1	1	1	1	4	1	0	2	2	1	0	3	1	22	1	1	1	1	2	2	1	0	13	1	0	1	4	1	2	3	1	1	1	3	0	0	0	2	0	0
DSM3585	Type/Representative	0	0	1	0	0	1	0	0	0	2	0	0	1	0	2	0	0	0	0	1	0	5	0	0	1	0	0	0	1	1	0	1	1	2	1	0	0	0	2	0	2	0	3	0	0	0	1	1	1	1	1	1	0	0	12	1	1	2	1	0	2	0	2	0	1	0	5	0	0	0	4	1	7	0	1	1	1	1	1	1	1	1	0	0	5	0	6	1	1	1	1	1	0	0	1	0	1	1	1	2	1	0	2	1	0	0	2	1	18	1	1	1	0	1	2	1	0	9	1	0	1	4	1	2	3	1	1	1	2	0	0	0	2	0	1
NCPPB2417	Type/Representative	0	0	1	0	0	0	0	0	0	1	0	0	1	0	2	0	0	0	0	1	0	5	0	1	1	0	0	0	1	1	1	0	1	1	1	0	0	0	3	0	2	0	4	0	0	0	1	1	1	2	1	1	0	0	11	1	1	3	1	0	2	3	4	0	2	0	5	0	0	0	3	2	6	0	1	1	1	3	0	1	1	2	0	0	5	0	6	1	2	1	1	1	1	0	1	0	1	1	1	4	1	0	1	1	0	0	2	1	19	1	1	1	1	1	2	1	1	9	1	0	1	4	1	2	3	1	1	1	1	0	0	0	2	0	0
CFBP2543	Type/Representative	0	0	1	0	0	0	0	0	0	1	0	0	1	0	2	0	0	0	0	1	0	5	0	1	1	0	0	0	1	1	1	0	1	1	1	0	0	0	3	0	2	0	4	0	0	0	1	1	1	2	1	1	0	0	11	1	1	3	1	0	2	3	4	0	2	0	5	0	0	0	3	2	6	0	1	1	1	3	0	1	1	2	0	0	5	0	6	1	2	1	1	1	1	0	1	0	1	1	1	4	1	0	1	1	0	0	2	1	19	1	1	1	1	1	2	1	1	9	1	0	1	4	1	2	3	1	1	1	1	0	0	0	2	0	0
CFBP7342	Type/Representative	1	0	0	1	0	0	0	0	0	0	0	0	1	0	2	0	0	0	0	2	0	5	0	1	1	0	0	0	1	1	1	1	1	1	1	1	0	0	2	0	2	0	4	1	1	0	0	1	1	0	1	1	0	0	11	1	1	2	1	0	2	3	2	0	2	0	3	0	0	0	3	2	6	0	1	1	1	1	0	0	1	2	0	0	4	0	5	1	0	2	1	1	0	0	1	0	1	1	0	1	1	0	1	0	0	0	2	1	17	1	1	1	1	1	2	1	1	8	1	0	1	3	1	2	3	1	1	1	1	0	0	0	3	0	1
ATCC35933	Type/Representative	0	0	0	0	0	1	0	0	0	1	0	0	1	0	1	0	0	0	0	1	0	5	0	0	1	0	0	0	1	1	1	1	1	2	1	0	0	0	2	0	2	0	3	0	0	0	1	0	1	2	1	1	0	0	11	1	1	2	1	0	2	1	2	0	2	0	4	0	0	0	3	2	6	0	1	1	1	1	0	0	1	2	0	0	5	0	4	1	1	2	1	1	0	0	1	0	1	1	0	1	1	0	0	0	0	0	1	1	17	1	1	1	1	1	2	1	1	9	1	0	1	3	1	2	3	1	1	1	1	0	0	0	2	0	1
CFBP8353	Type/Representative	1	0	0	1	0	1	0	0	0	2	0	0	1	0	2	0	0	0	0	1	0	5	1	0	1	0	0	0	0	1	1	1	1	2	1	0	0	1	2	0	3	0	3	0	0	0	1	1	1	1	1	1	0	0	13	1	1	2	1	1	2	3	3	0	2	0	4	0	0	0	4	2	6	0	2	1	1	4	0	1	1	2	1	0	7	0	5	1	2	1	1	1	1	0	1	0	1	1	1	4	1	0	1	1	0	0	7	1	18	1	1	1	1	2	2	1	1	12	1	0	1	4	1	2	3	1	0	1	2	0	0	0	2	0	1
CFBP1976	Type/Representative	1	0	0	1	0	1	0	0	0	1	0	0	1	0	2	0	0	0	0	2	0	5	1	0	1	0	0	0	1	1	1	0	0	2	1	0	0	0	2	0	3	0	4	0	0	0	1	1	1	1	1	1	0	1	11	1	1	2	1	0	2	2	3	0	2	0	5	0	0	0	2	2	6	0	1	1	1	3	0	1	1	2	0	0	5	0	5	1	2	2	1	1	0	0	1	0	1	1	1	2	1	0	1	0	0	0	1	1	16	1	1	1	1	1	2	1	0	9	1	0	1	4	1	2	3	1	1	1	2	0	0	0	2	0	1
WHRI8853	Type/Representative	1	0	0	1	0	1	0	0	0	2	0	0	1	0	1	0	0	0	0	0	0	5	2	0	1	0	0	0	1	1	2	1	1	3	1	0	1	0	3	0	2	0	3	0	0	0	1	1	0	1	0	1	0	0	13	1	1	2	0	1	2	2	4	0	2	0	4	0	0	0	4	2	6	0	1	1	1	3	0	1	1	3	0	0	4	0	5	0	2	1	1	1	1	0	1	0	1	0	1	4	1	0	1	2	0	0	3	1	19	1	1	1	0	1	2	1	0	9	1	0	1	4	1	2	3	1	1	1	2	1	0	1	1	0	1
CFBP8596	This study	1	0	0	1	0	1	0	0	0	2	0	0	1	0	2	0	0	0	0	0	0	5	1	1	1	0	0	0	1	1	2	0	1	3	1	0	0	0	3	0	2	0	3	0	1	0	1	1	0	2	1	1	0	0	14	1	1	3	0	1	2	1	5	0	2	0	3	0	0	0	4	2	7	0	1	1	1	3	0	1	1	3	0	0	7	0	6	1	2	1	1	1	1	0	1	1	1	1	1	4	1	0	1	2	0	0	2	1	20	2	1	1	1	1	2	1	1	9	1	0	1	4	1	2	3	1	1	1	3	1	0	0	2	0	1
CFBP8597	This study	1	0	0	1	0	1	0	0	0	2	0	0	1	0	2	0	0	0	0	0	0	5	1	1	1	0	0	0	1	1	2	0	1	3	1	0	0	0	3	0	2	0	3	0	1	0	1	1	0	2	1	1	0	0	14	1	1	3	0	1	2	1	5	0	2	0	3	0	0	0	4	2	7	0	1	1	1	3	0	1	1	3	0	0	7	0	6	1	2	1	1	1	1	0	1	1	1	1	1	4	1	0	1	2	0	0	2	1	20	2	1	1	1	1	2	1	1	9	1	0	1	4	1	2	3	1	1	1	3	1	0	0	2	0	1
CFBP8605	This study	1	0	0	1	0	1	0	0	0	2	0	0	1	0	2	0	0	0	0	0	0	5	1	1	1	0	0	0	1	1	2	0	1	3	1	0	1	0	3	0	2	0	3	0	1	0	1	1	0	2	1	1	0	0	13	1	1	3	0	1	2	1	4	0	2	0	3	0	0	0	4	2	7	0	1	1	1	3	0	1	1	3	0	0	7	0	6	1	2	1	1	1	1	0	1	1	1	0	1	4	1	0	1	2	0	0	1	1	19	2	1	1	1	1	2	1	1	9	1	0	1	4	1	2	3	1	1	1	3	1	0	0	2	0	1
CFBP8592	This study	1	0	0	1	0	1	0	0	0	2	0	0	1	0	2	0	0	0	0	0	0	5	1	1	1	0	0	0	1	1	2	0	1	3	1	0	0	0	3	0	2	0	3	0	1	0	1	1	0	2	1	1	0	0	14	1	1	3	0	1	2	2	4	0	2	0	3	0	0	0	4	2	7	0	1	1	1	3	0	1	1	3	0	0	7	0	6	1	2	1	1	1	1	0	1	1	1	0	1	4	1	0	1	2	0	0	1	1	19	2	1	1	1	1	2	1	1	9	1	0	1	4	1	2	3	1	1	1	3	1	0	0	2	0	1
CFBP8590	This study	1	0	0	1	0	1	0	0	0	2	0	0	1	0	2	0	0	0	0	0	0	5	1	1	1	0	0	0	1	1	2	0	1	3	1	0	1	0	3	0	2	0	3	0	1	0	1	1	0	2	1	1	0	0	13	1	1	3	0	1	2	2	5	0	2	0	3	0	0	0	4	2	7	0	1	1	1	3	0	1	1	3	0	0	7	0	6	1	2	1	1	1	1	0	1	1	1	1	1	4	1	0	1	2	0	0	2	1	19	1	1	1	1	1	2	1	1	9	1	0	1	4	1	2	3	1	1	1	3	1	0	0	2	0	1
8590	This study	1	0	0	1	0	1	0	0	0	2	0	0	1	0	2	0	0	0	0	0	0	5	1	1	1	0	0	0	1	1	2	0	1	3	1	0	1	0	3	0	2	0	3	0	1	0	1	1	0	2	1	1	0	0	13	1	1	3	0	1	2	2	5	0	2	0	3	0	0	0	4	2	7	0	1	1	1	3	0	1	1	3	0	0	7	0	6	1	2	1	1	1	1	0	1	1	1	1	1	4	1	0	1	2	0	0	2	1	19	1	1	1	1	1	2	1	1	9	1	0	1	4	1	2	3	1	1	1	3	1	0	0	2	0	1
CFBP8599	This study	1	0	0	1	0	1	0	0	0	2	0	0	1	0	2	0	0	0	0	0	0	5	1	1	1	0	0	0	1	1	2	0	1	3	1	0	1	0	3	0	2	0	3	0	1	0	1	1	0	2	0	1	0	0	13	1	1	3	0	1	2	3	4	0	2	0	3	0	0	0	4	2	8	0	1	1	1	3	0	1	1	3	0	0	6	0	6	1	2	1	1	1	1	0	1	1	1	0	1	4	1	0	1	2	0	0	1	1	19	1	1	1	1	1	2	1	1	11	1	0	1	4	1	2	3	1	1	1	3	1	0	1	2	0	1
CFBP8598	This study	1	0	0	1	0	1	0	0	0	2	0	0	1	0	2	0	0	0	0	0	0	5	1	1	1	0	0	0	1	1	2	0	1	3	1	0	0	0	3	0	2	0	3	0	1	0	1	1	0	2	0	1	0	0	14	1	1	3	0	1	2	1	5	0	2	0	3	0	0	0	4	2	7	0	1	1	1	3	0	1	1	3	0	0	6	0	6	1	2	1	1	1	1	0	1	1	1	1	1	4	1	0	1	2	0	0	2	1	19	1	1	1	1	1	2	1	1	11	1	0	1	4	1	2	3	1	1	1	3	1	0	0	2	0	1
CFBP8591	This study	1	0	0	1	0	1	0	0	0	2	0	0	1	0	2	0	0	0	0	0	0	5	1	1	1	0	0	0	1	1	2	0	1	3	1	0	0	0	3	0	2	0	3	0	1	0	1	1	0	2	0	1	0	0	14	1	1	3	0	1	2	1	5	0	2	0	3	0	0	0	4	2	7	0	1	1	1	3	0	1	1	3	0	0	6	0	6	1	2	1	1	1	1	0	1	1	1	1	1	4	1	0	1	2	0	0	2	1	19	1	1	1	1	1	2	1	1	11	1	0	1	4	1	2	3	1	1	1	3	1	0	0	2	0	1
CFBP8593	This study	1	0	0	1	0	1	0	0	0	3	0	0	1	0	2	0	0	0	0	0	0	5	1	1	1	0	0	0	1	1	2	0	1	3	1	0	0	0	3	0	2	0	3	0	1	0	1	1	0	2	1	1	0	0	14	1	1	3	0	1	2	2	5	0	2	0	3	0	0	0	4	2	7	0	1	1	1	3	0	1	1	3	0	0	7	0	6	1	2	1	1	1	1	0	1	1	1	1	1	4	1	0	1	2	0	0	2	1	18	1	1	1	1	1	2	1	1	9	1	0	1	4	1	1	3	1	1	1	3	1	0	0	2	0	1
8600	This study	1	0	0	1	0	1	0	0	0	2	0	0	1	0	2	0	0	0	0	0	0	5	1	1	1	0	0	0	1	1	2	0	1	3	1	0	0	0	3	0	2	0	3	0	1	0	1	1	0	2	0	1	0	0	14	1	1	3	0	1	2	1	5	0	2	0	3	0	0	0	4	2	7	0	1	1	1	3	0	1	1	3	0	0	6	0	6	1	2	1	1	1	1	0	1	1	1	1	1	4	1	0	1	2	1	0	2	1	21	1	1	1	1	1	2	1	1	10	1	0	1	4	1	2	3	1	1	1	3	1	0	0	2	0	1
CFBP8600	This study	1	0	0	1	0	1	0	0	0	2	0	0	1	0	2	0	0	0	0	0	0	5	1	1	1	0	0	0	1	1	2	0	1	3	1	0	0	0	3	0	2	0	3	0	1	0	1	1	0	2	0	1	0	0	14	1	1	3	0	1	2	1	5	0	2	0	3	0	0	0	4	2	7	0	1	1	1	3	0	1	1	3	0	0	6	0	6	1	2	1	1	1	1	0	1	1	1	1	1	4	1	0	1	2	1	0	2	1	21	1	1	1	1	1	2	1	1	10	1	0	1	4	1	2	3	1	1	1	3	1	0	0	2	0	1
CFBP8595	This study	1	0	0	1	0	1	0	0	0	2	0	0	1	0	2	0	0	0	0	0	0	5	1	1	1	0	0	0	1	1	2	0	1	3	1	0	0	0	3	0	2	0	3	0	1	0	1	1	0	2	0	1	0	0	14	1	1	3	0	1	2	1	5	0	2	0	3	0	0	0	4	2	7	0	1	1	1	3	0	1	1	3	0	0	6	0	6	1	2	1	1	1	1	0	1	1	1	1	1	4	1	0	1	2	1	0	2	1	21	1	1	1	1	1	2	1	1	10	1	0	1	4	1	2	3	1	1	1	3	1	0	0	2	0	1
F16	This study	1	0	0	1	0	1	0	0	0	2	0	0	1	0	2	0	0	0	0	0	0	5	1	1	1	0	0	0	1	1	2	0	1	3	1	0	0	0	3	0	2	0	3	0	1	0	1	1	0	2	0	1	0	0	14	1	1	3	0	1	2	2	4	0	2	0	3	0	0	0	4	2	7	0	1	1	1	3	0	1	1	3	0	0	6	0	6	1	2	1	1	1	1	0	1	1	1	0	1	4	1	0	1	2	0	0	2	1	21	1	1	1	1	1	2	1	1	10	1	0	1	4	1	2	3	1	1	1	3	1	0	0	2	0	1
F17	This study	1	0	0	1	0	1	0	0	0	2	0	0	1	0	2	0	0	0	0	0	0	5	1	1	1	0	0	0	1	1	2	0	1	3	1	0	0	0	3	0	2	0	3	0	1	0	1	1	0	2	0	1	0	0	14	1	1	3	0	1	2	2	4	0	2	0	3	0	0	0	4	2	7	0	1	1	1	3	0	1	1	3	0	0	6	0	6	1	2	1	1	1	1	0	1	1	1	0	1	4	1	0	1	2	0	0	2	1	21	1	1	1	1	1	2	1	1	10	1	0	1	4	1	2	3	1	1	1	3	1	0	0	2	0	1
NCPPB3753	Type/Representative	1	0	0	1	0	1	0	0	0	2	0	0	1	0	1	0	0	0	0	0	0	5	0	1	1	0	0	0	1	1	2	0	1	3	1	0	0	0	3	0	2	0	2	0	1	0	1	1	0	1	0	1	0	0	13	1	1	2	0	1	2	2	4	0	2	0	3	0	0	0	4	2	7	0	1	1	1	3	0	1	1	3	0	0	6	0	6	1	2	0	1	0	1	0	1	1	1	0	1	4	1	0	1	2	0	0	1	1	21	1	1	1	1	1	2	1	0	11	1	0	1	4	1	2	3	0	1	1	2	1	0	0	2	0	1
CFBP8594	This study	1	0	0	1	0	1	0	0	0	2	0	0	1	0	2	0	0	0	0	0	0	5	1	1	1	0	0	0	1	1	2	0	1	3	1	0	0	0	3	0	2	0	3	0	1	0	1	1	0	1	0	1	0	0	14	1	1	3	0	1	2	2	4	0	2	0	3	0	0	0	4	2	7	0	1	1	1	3	0	1	1	3	0	0	6	0	6	1	2	1	1	1	1	0	1	1	1	0	1	4	1	0	1	2	0	0	1	1	20	2	1	1	1	1	2	1	1	9	1	0	1	4	1	2	3	1	1	1	3	1	0	0	2	0	0
DSM18956	Type/Representative	0	0	0	1	0	1	0	0	0	1	0	0	0	0	2	0	0	0	0	0	0	4	2	2	1	0	0	0	1	1	1	1	1	3	1	0	1	1	2	0	2	0	2	0	0	0	1	1	0	2	0	1	0	0	10	1	0	1	0	0	2	0	2	0	2	0	2	0	0	0	2	1	5	0	2	0	1	3	0	1	1	3	1	0	5	0	5	0	1	0	1	1	0	0	1	1	1	0	0	3	1	0	0	0	1	0	2	1	20	1	0	0	0	1	2	0	0	9	1	0	1	4	1	1	3	1	1	1	3	1	0	0	2	0	0
CFBP4643	Type/Representative	1	0	0	1	0	1	0	0	0	1	0	0	1	0	2	0	0	0	0	0	0	5	2	2	1	0	0	0	1	1	2	1	1	3	1	0	1	1	2	0	2	0	3	0	0	0	1	1	0	2	1	1	0	0	13	1	1	2	0	1	2	0	4	0	2	0	2	0	0	0	4	2	6	0	2	1	1	4	0	1	1	3	1	0	8	0	5	1	2	1	1	1	1	0	1	1	1	0	1	3	1	0	1	2	1	0	2	1	22	1	1	1	1	2	2	1	0	12	1	0	1	4	1	2	3	1	1	1	3	1	0	0	2	0	1
3793	This study	1	0	0	1	0	1	0	0	0	2	0	0	1	0	2	0	0	0	0	0	0	5	2	1	1	0	0	0	1	1	2	1	1	3	1	0	1	1	2	0	2	0	3	0	0	0	1	1	0	2	1	1	0	0	13	1	1	2	0	1	2	1	4	0	2	0	3	0	0	0	4	2	8	0	1	1	1	4	0	1	1	3	1	0	8	0	5	1	2	1	1	1	1	0	1	1	1	0	1	4	1	0	1	2	0	0	2	1	21	1	2	1	1	2	2	1	0	13	1	0	1	4	1	2	3	1	1	1	4	1	0	0	2	0	0
4461	This study	1	0	0	1	0	1	0	0	0	2	0	0	1	0	2	0	0	0	0	0	0	5	2	1	1	0	0	0	1	1	2	1	1	3	1	0	1	1	2	0	2	0	3	0	0	0	1	1	0	2	1	1	0	0	13	1	1	2	0	1	2	2	4	0	2	0	3	0	0	0	4	2	8	0	0	1	1	4	0	1	1	3	1	0	8	0	5	1	2	1	1	1	1	0	1	1	1	0	1	4	1	0	1	2	1	0	2	1	21	1	2	1	1	2	2	1	0	13	1	0	1	4	1	2	3	1	1	1	4	1	0	0	2	0	0
LMG911	Type/Representative	1	0	0	1	0	1	0	0	0	2	0	0	1	0	2	0	0	0	0	0	0	5	3	2	1	0	0	0	1	1	2	1	1	3	1	0	1	0	2	0	2	0	4	0	0	0	1	1	0	1	0	1	0	0	13	1	1	3	0	1	2	0	4	0	2	0	3	0	0	0	4	2	7	0	1	1	1	3	0	1	1	3	0	0	6	0	5	2	2	1	1	2	1	0	1	1	1	0	1	4	1	0	1	2	0	0	2	1	23	1	1	0	1	1	2	1	0	11	1	0	1	4	1	2	3	1	1	1	2	1	0	1	2	0	1
CFBP7245	Type/Representative	1	0	0	1	0	1	0	0	0	1	0	0	1	0	2	0	0	0	0	0	0	5	0	2	1	0	0	0	1	1	2	1	0	3	1	0	1	0	2	0	2	0	4	0	0	0	1	1	0	2	1	1	0	0	13	1	1	2	0	1	2	1	4	0	2	0	2	0	0	0	4	2	8	0	1	1	1	4	0	1	1	3	1	0	7	0	5	1	2	1	1	1	1	0	1	1	1	0	1	4	1	1	1	2	1	0	2	1	19	1	1	1	1	1	2	1	0	9	1	0	1	4	1	2	3	1	1	1	3	1	0	1	2	0	0
CFBP4642	Type/Representative	1	0	0	1	0	1	0	0	0	2	0	0	1	0	1	0	0	0	0	0	0	5	1	1	1	0	0	0	1	1	2	1	1	3	1	0	0	0	2	0	2	0	3	0	0	0	1	1	0	2	1	1	0	0	14	1	1	2	0	1	2	1	3	0	2	0	4	0	0	0	4	2	7	0	1	1	1	3	0	1	1	3	0	0	5	0	5	0	2	2	1	1	1	0	1	1	1	0	1	3	1	0	1	2	0	0	2	1	20	1	1	1	0	2	2	1	0	15	1	0	1	4	1	2	2	1	1	1	4	1	0	1	2	0	0
WHRI8848	Type/Representative	1	0	0	1	0	0	0	0	0	2	0	0	1	0	2	0	0	0	0	0	0	5	1	1	1	0	0	0	1	1	2	1	1	3	1	0	0	0	2	0	2	0	3	0	0	0	1	1	0	2	0	1	0	0	14	1	1	2	0	1	2	1	4	0	2	0	3	0	0	0	4	2	6	0	1	1	1	4	0	1	1	3	1	0	7	0	5	1	2	1	1	1	1	0	1	1	1	0	1	4	1	0	1	2	0	0	2	1	22	1	1	1	1	2	2	1	0	15	1	0	1	4	1	2	3	1	1	1	3	1	0	0	2	0	1
CFBP4690	Type/Representative	1	0	0	1	0	1	0	0	0	2	0	0	1	0	2	0	0	0	0	0	0	5	1	1	1	0	0	0	1	1	2	1	0	3	1	0	0	0	2	0	2	0	3	0	1	0	1	1	0	1	0	1	0	0	14	1	1	2	0	1	2	0	4	0	2	0	3	0	0	0	4	2	6	0	0	1	1	3	0	0	1	3	0	0	7	0	5	1	2	1	1	1	1	0	1	1	1	0	1	3	1	0	1	2	0	0	3	1	20	1	1	1	1	1	2	1	0	12	1	0	1	4	1	2	3	1	1	1	4	1	0	1	2	0	1
CFBP2542	Type/Representative	1	0	0	1	0	1	0	0	0	1	0	0	1	0	2	0	0	0	0	0	0	5	1	1	1	0	0	0	1	1	1	0	1	1	1	0	0	0	2	0	2	0	3	0	1	0	1	1	0	0	1	1	0	1	14	1	2	2	0	0	2	0	4	0	2	0	3	0	0	1	4	2	5	0	0	1	0	4	0	1	1	2	1	0	5	0	5	1	2	1	1	1	1	0	1	1	1	0	1	2	1	0	1	2	0	0	3	1	20	1	1	1	0	1	2	1	0	9	1	0	1	4	1	2	3	1	1	1	2	0	0	1	1	0	1
CFBP4644	Type/Representative	1	0	0	1	0	1	0	0	0	1	0	0	1	0	1	0	0	0	0	0	1	5	2	1	1	0	0	0	1	1	2	1	1	2	1	0	0	0	2	0	2	0	3	0	0	0	1	1	0	1	0	1	0	0	14	1	1	2	0	1	2	2	4	0	2	0	3	0	0	0	3	2	5	0	0	1	1	3	0	1	1	3	0	0	7	0	5	0	2	1	1	1	1	0	1	1	1	0	1	4	1	0	2	2	0	0	2	1	21	1	1	1	1	1	2	1	0	10	1	0	1	4	1	2	4	1	1	1	3	1	0	0	1	0	0
CFBP13567	This study	1	0	0	1	0	0	0	0	0	2	0	0	1	0	2	0	0	0	0	0	0	5	1	0	1	0	0	0	1	1	2	1	0	3	1	0	0	1	3	0	2	0	3	0	0	0	1	1	0	1	0	1	0	0	14	1	1	3	1	1	2	1	3	1	2	0	4	0	0	0	4	2	7	0	2	1	1	3	0	1	1	3	0	0	7	0	5	1	2	1	1	1	0	1	1	1	1	0	1	4	1	0	1	2	0	0	2	1	20	1	2	1	1	1	2	1	0	9	1	0	1	4	1	2	3	1	1	1	3	1	0	0	2	0	0
CFBP13568	This study	1	0	0	1	0	0	0	0	0	2	0	0	1	0	2	0	0	0	0	0	0	5	1	0	1	0	0	0	1	1	2	1	0	3	1	0	0	1	3	0	2	0	3	0	0	0	1	1	0	1	0	1	0	0	14	1	1	3	1	1	2	1	3	1	2	0	4	0	0	0	4	2	7	0	2	1	1	3	0	1	1	3	0	0	7	0	5	1	2	1	1	1	0	1	1	1	1	0	1	4	1	0	1	2	0	0	2	1	20	1	2	1	1	1	2	1	0	9	1	0	1	4	1	2	3	1	1	1	3	1	0	0	2	0	0
CFBP7911	This study	1	0	0	1	0	1	0	0	0	3	0	0	1	0	2	0	0	0	0	0	0	5	1	0	1	0	0	0	1	1	2	1	0	3	1	0	0	1	3	0	2	0	3	0	0	0	1	1	0	1	0	1	0	0	14	1	1	3	1	1	2	0	4	0	2	0	4	0	0	0	4	2	7	0	2	1	1	3	0	1	1	3	0	0	7	0	5	1	2	1	1	1	1	0	1	1	1	0	1	4	1	0	1	2	0	0	2	1	22	1	2	1	0	1	2	1	0	9	1	0	1	4	1	1	3	1	1	1	3	1	0	0	2	0	0
CFBP7924	This study	1	0	0	1	0	0	0	0	0	3	0	0	1	0	2	0	0	0	0	0	0	5	1	0	1	0	0	0	1	1	2	1	0	3	1	0	0	1	3	0	2	0	3	0	0	0	1	1	0	1	0	0	1	0	14	1	1	3	1	1	2	0	5	0	2	0	4	0	0	0	4	2	7	0	2	1	1	3	0	1	1	3	0	0	7	0	5	1	2	1	1	1	0	1	1	1	1	1	2	4	1	0	1	2	0	0	2	1	23	1	2	1	0	1	2	1	0	9	1	0	1	4	1	2	3	1	1	1	3	1	0	0	2	0	0
F6	This study	1		0	1	0	1	0	0	0	3	0	0	1	0	2	0	0	0	0	0	0	5	1	0	1	0	0	0	1	1	2	1	0	3	1	0	0	1	3	0	2	0	3	0	0	0	1	1	0	2	0	1	0	0	14	1	1	3	1	1	2	0	5	0	2	0	5	0	0	0	4	2	7	0	2	1	1	3	0	1	1	3	0	0	7	0	5	1	2	1	1	1	0	1	1	1	1	1	1	4	1	0	1	2	0	0	5	1	21	1	2	1	0	1	2	1	0	9	1	0	1	4	1	2	3	1	1	1	3	1	0	0	2	0	0
CFBP7915	This study	1	0	0	1	0	1	0	0	0	3	0	0	1	0	2	0	0	0	0	0	0	5	1	0	1	0	0	0	1	1	2	1	0	3	1	0	0	0	3	0	2	0	3	0	0	0	1	1	0	1	0	1	0	0	14	1	1	3	1	1	2	0	5	0	1	1	4	0	0	0	4	2	7	0	2	1	1	3	0	1	1	3	0	0	7	0	5	1	2	1	1	1	1	0	1	1	1	1	1	4	1	0	1	2	0	0	2	1	21	1	2	1	0	1	2	1	0	9	1	0	1	4	1	2	3	1	1	1	3	1	0	0	2	0	0
F22	This study	1	0	0	1	0	1	0	0	0	2	0	0	1	0	2	0	0	0	0	0	0	5	1	0	1	0	0	0	1	1	2	1	0	2	1	0	0	1	3	0	2	0	3	0	0	0	1	1	0	2	0	1	0	0	14	1	1	3	1	1	2	1	4	0	2	0	4	0	0	0	4	2	8	0	2	1	1	3	0	1	1	3	0	0	6	0	5	1	2	1	1	1	1	0	1	1	1	0	1	4	1	0	1	2	0	0	2	1	22	1	2	1	1	1	2	1	0	10	1	0	1	4	1	2	3	1	1	1	4	1	0	1	2	0	0
F24	This study	1	0	0	1	0	1	0	0	0	2	0	0	1	0	2	0	0	0	0	0	0	5	1	0	1	0	0	0	1	1	2	1	0	2	1	0	0	1	3	0	2	0	3	0	0	0	1	1	0	2	0	1	0	0	14	1	1	3	1	1	2	1	4	0	2	0	5	0	0	0	4	2	8	0	2	1	1	3	0	1	1	3	0	0	6	0	5	1	2	1	1	1	1	0	1	1	1	0	1	4	1	0	1	2	0	0	2	1	21	1	2	1	1	1	2	1	0	10	1	0	1	4	1	2	3	1	1	1	4	1	0	1	2	0	0
CFBP3277	This study	1	0	0	1	0	0	0	0	0	2	0	0	1	0	2	0	0	0	0	0	0	5	1	0	1	0	0	0	1	1	2	1	0	3	1	0	0	1	3	0	2	0	3	0	0	0	1	1	0	2	1	1	0	0	14	1	1	3	1	1	2	0	3	1	2	0	4	0	0	0	4	2	8	0	2	1	1	3	0	1	1	3	0	0	7	0	5	1	2	2	1	1	1	0	1	0	1	0	1	4	1	0	1	2	0	0	2	1	20	1	2	1	1	1	2	1	0	10	1	0	1	4	1	2	3	1	1	1	3	1	0	1	2	0	0
ATCC33913	Type/Representative	1	0	0	1	0	0	0	0	0	2	0	0	1	0	2	0	0	0	0	0	0	5	1	0	1	0	0	0	1	1	2	1	0	3	1	0	0	1	3	0	2	0	3	0	0	0	1	1	0	2	1	0	1	0	14	1	1	3	1	1	2	1	4	0	1	0	4	0	0	0	4	2	7	1	2	1	1	2	1	1	1	3	0	0	7	0	5	1	2	2	1	1	0	1	1	0	1	0	1	4	1	0	1	2	0	0	2	1	20	1	2	1	1	1	2	1	0	10	1	0	1	4	1	2	3	1	1	1	3	1	0	1	2	0	0
LMG27592	Type/Representative	1	0	0	1	0	0	0	0	0	3	0	0	1	0	2	0	0	0	0	1	0	5	1	1	1	0	0	0	1	1	1	1	1	2	1	0	0	0	2	0	2	0	3	0	1	0	1	1	1	1	1	1	0	1	14	1	1	2	1	1	2	1	4	0	2	0	2	0	0	0	3	3	6	0	3	1	1	5	0	1	1	3	1	0	6	0	6	1	2	1	1	1	1	0	1	0	1	1	1	4	1	0	1	2	0	0	8	1	20	1	1	1	1	2	2	1	0	14	1	0	1	4	1	2	3	1	1	1	3	0	0	0	2	0	1
M97	Type/Representative	1	0	0	1	0	0	0	0	0	3	0	0	0	0	2	0	0	0	0	1	0	5	1	1	0	0	0	0	1	0	1	1	1	2	1	0	0	0	1	0	1	0	3	0	1	0	1	1	1	1	1	1	0	1	10	0	0	2	1	0	1	0	4	0	2	0	3	0	0	0	1	2	6	0	3	1	1	5	0	1	1	3	1	0	4	0	4	1	2	1	1	1	1	0	1	0	1	1	1	4	1	0	1	2	0	0	5	1	11	1	1	1	1	2	2	0	0	10	1	0	1	3	0	2	3	0	1	1	1	0	0	0	1	0	1
3307	This study	0	0	1	1	0	0	0	1	1	2	0	0	2	0	2	0	1	1	1	0	0	5	0	2	1	0	1	1	0	1	0	2	0	2	1	0	1	0	3	0	0	0	3	0	1	0	1	1	0	1	1	1	0	1	13	1	1	3	0	0	2	0	3	0	1	0	3	0	0	0	3	2	7	0	1	1	1	3	0	1	1	2	1	1	3	0	6	1	2	0	1	1	0	0	1	1	1	1	1	3	0	0	0	1	0	0	3	1	18	1	1	1	0	2	2	1	0	12	1	0	1	4	1	2	3	1	1	1	2	0	0	0	2	0	0
3498	This study	0	0	1	1	0	0	0	1	1	2	0	0	2	0	2	0	1	1	1	0	0	5	0	2	1	0	1	1	0	1	0	2	0	2	1	0	1	0	3	0	0	0	3	0	1	0	1	1	0	1	1	1	0	1	13	1	1	3	0	0	2	0	3	0	1	0	3	0	0	0	3	2	7	0	1	1	1	3	0	1	1	2	1	1	3	0	6	1	2	0	1	1	0	0	1	1	1	1	1	3	0	0	0	1	0	0	3	1	18	1	1	1	0	2	2	1	0	12	1	0	1	4	1	2	3	1	1	1	2	0	0	0	2	0	0
F4	This study	0	0	1	1	0	0	0	1	1	1	0	0	2	0	2	0	1	1	1	0	0	5	0	2	1	0	1	1	0	1	0	2	0	2	1	0	1	0	3	0	0	0	3	0	1	0	1	1	0	1	1	1	0	1	13	1	1	3	0	0	2	1	3	0	1	0	3	0	0	0	3	2	7	0	1	1	1	3	0	1	1	2	1	1	3	0	6	1	2	0	1	1	0	0	1	1	1	1	1	3	0	0	0	1	0	0	4	1	17	1	1	1	0	2	2	1	0	11	1	0	1	4	1	2	3	1	1	1	2	0	0	0	2	0	0
F1	This study	1	0	0	1	0	0	0	1	1	3	0	0	2	0	2	0	2	1	1	1	0	5	0	2	1	0	1	1	0	1	1	2	0	2	1	0	1	0	3	0	0	0	3	0	1	0	1	1	0	1	1	1	0	1	13	1	1	2	0	0	2	1	2	0	1	0	3	0	0	0	4	2	8	0	1	1	1	3	0	1	1	3	1	1	3	0	6	1	2	0	1	1	0	0	1	1	1	0	1	3	0	0	0	1	0	0	6	1	20	1	1	1	0	2	2	1	0	13	1	0	1	4	1	2	3	1	1	1	2	0	0	0	3	0	0
PPL1	Type/Representative	0	0	1	1	0	0	0	1	1	2	0	0	1	0	2	1	2	1	1	0	0	5	0	2	1	0	1	1	0	1	0	2	0	2	2	1	1	0	3	0	0	0	3	0	1	1	1	1	0	1	1	1	0	1	13	1	1	2	0	0	2	2	2	0	1	0	3	0	0	0	3	2	8	0	1	1	1	3	0	1	1	2	1	1	3	0	6	1	2	0	1	1	0	0	1	1	1	0	1	3	0	0	0	1	0	0	3	1	18	1	1	1	0	1	2	1	0	10	1	0	0	4	1	2	3	1	1	1	2	0	0	0	2	0	0
CFBP4641	Type/Representative	1	0	0	1	0	0	0	1	1	2	0	0	2	0	2	1	2	1	1	0	0	5	0	2	1	0	1	1	0	1	0	2	0	2	2	0	1	0	3	0	0	0	3	0	1	1	1	1	0	1	1	1	0	1	13	1	1	3	0	0	2	1	3	0	1	0	3	0	0	0	3	2	7	0	1	1	1	3	0	1	1	3	1	1	4	0	6	1	2	0	1	1	0	0	1	1	1	1	1	3	0	0	1	1	0	0	1	1	18	1	1	1	0	1	2	1	0	10	1	0	1	4	1	1	3	1	1	1	2	0	0	0	2	0	0
F10	This study	1	0	0	1	0	0	0	1	1	2	0	0	2	0	2	0	1	1	1	0	0	5	0	2	1	0	1	1	0	1	1	2	0	2	1	1	1	0	3	0	0	0	3	0	1	0	1	1	0	1	1	1	0	1	13	1	1	2	0	0	2	2	3	0	1	0	3	0	0	0	3	2	7	0	1	1	1	3	0	1	1	2	1	1	3	0	6	1	2	0	1	1	0	0	1	1	1	1	1	3	0	0	0	1	0	0	1	1	18	1	1	1	0	1	2	1	0	11	1	0	1	4	1	2	3	1	1	1	2	0	0	0	2	0	0
CFBP2523	Type/Representative	1	0	0	1	0	0	0	0	0	0	1	1	3	1	1	0	0	0	0	1	0	3	0	2	1	0	0	1	0	1	0	1	0	2	1	0	0	0	2	0	1	0	4	0	1	0	1	0	0	0	1	1	0	0	9	1	1	1	0	0	3	0	1	0	2	0	2	0	1	1	4	2	6	0	0	1	1	1	0	1	1	2	0	1	4	0	1	1	0	0	1	1	0	0	1	0	0	0	1	1	1	0	0	0	0	1	6	1	12	0	1	1	0	0	2	1	0	8	1	0	1	3	1	1	2	1	1	0	0	0	0	0	2	0	0
DSM18974	Type/Representative	1	0	0	1	0	0	0	1	0	2	0	0	1	0	2	0	1	0	0	1	0	5	2	2	1	0	0	1	0	1	0	0	0	3	1	0	1	1	2	0	2	0	4	0	1	0	1	1	0	0	1	1	0	1	10	1	2	2	0	0	2	0	4	0	2	0	5	0	0	0	4	2	7	0	1	2	1	2	0	1	1	2	1	1	5	0	4	1	0	2	1	1	0	0	1	0	0	1	1	1	1	0	1	1	2	0	5	1	18	1	2	1	0	1	2	1	0	9	1	0	1	4	1	2	2	1	1	1	1	0	0	0	2	0	0
CFBP1156	Type/Representative	1	0	0	1	1	0	1	0	0	1	0	0	1	0	1	0	2	0	0	0	0	4	2	2	1	0	0	0	0	1	0	2	0	2	1	0	1	1	2	0	0	0	3	0	0	0	0	1	0	1	1	1	0	0	12	1	1	2	0	0	2	1	3	0	2	0	5	0	0	1	4	2	7	0	1	1	1	3	0	1	1	2	0	1	2	0	3	0	2	0	0	1	0	0	1	1	0	1	1	2	0	0	2	1	0	0	0	1	19	2	1	1	0	1	2	1	0	11	1	0	1	4	1	1	2	1	1	1	2	0	1	2	1	1	0
F5	This study	1	0	0	1	0	0	0	0	1	1	0	0	1	0	2	0	2	0	1	0	0	5	2	2	1	1	0	1	0	1	1	2	0	2	1	0	1	0	3	0	1	0	3	0	1	0	1	1	2	1	1	1	0	1	12	1	2	3	0	0	2	0	3	0	2	0	3	0	0	1	2	2	8	0	2	1	1	4	0	2	1	3	1	2	6	0	6	1	2	0	1	1	1	0	1	1	1	0	1	3	1	1	2	2	1	0	1	1	18	1	1	1	0	1	3	1	0	13	1	0	1	4	1	1	2	1	1	1	2	0	1	0	1	1	0
CFBP4691	Type/Representative	1	0	0	1	0	0	0	1	0	0	0	0	1	0	2	0	2	0	0	0	0	5	0	2	1	0	0	0	0	1	0	1	0	2	1	0	1	0	2	0	0	0	2	0	1	0	0	0	0	1	0	1	0	1	10	1	2	2	0	0	2	1	1	0	2	0	4	0	0	0	4	2	4	0	1	0	1	1	0	1	1	2	0	1	1	0	1	1	0	0	0	1	0	0	1	0	0	0	0	1	0	0	0	0	0	0	2	1	13	2	1	1	0	1	2	1	0	11	1	0	1	4	1	0	3	1	1	0	0	0	0	0	1	0	0
AL60	This study	1	0	0	2	0	0	0	1	1	2	0	0	0	0	0	0	0	0	0	0	0	4	0	2	1	0	0	0	0	1	2	0	0	1	1	0	0	0	3	1	0	0	3	0	0	0	0	0	0	0	0	0	0	0	10	1	0	2	0	0	1	0	0	0	2	0	3	0	0	0	2	0	4	0	0	0	0	0	0	0	1	2	0	0	1	0	2	0	0	0	0	1	0	0	1	1	0	0	0	0	0	0	0	1	0	0	3	1	14	2	2	1	0	0	2	1	0	7	1	0	1	4	1	0	3	1	1	0	0	0	0	0	1	0	0
Sp953	Type/Representative	1	2	0	1	0	1	0	0	1	1	0	0	0	0	1	1	1	0	0	0	0	3	1	2	1	0	0	0	0	1	1	1	1	1	2	0	0	1	4	0	0	1	3	1	0	1	1	0	0	0	0	0	0	0	12	1	0	1	0	0	2	1	1	0	2	0	3	1	0	0	2	0	5	0	0	0	0	0	0	1	0	2	0	0	3	0	1	0	0	0	1	1	0	0	1	1	0	0	0	3	0	0	0	1	0	0	2	1	16	1	1	1	0	0	2	1	0	7	1	1	1	4	1	0	3	1	1	0	0	0	1	0	1	1	0

### Sheet: Table S11
Table S11: Genes identified as enriched in commensals compared to pathogens and weak pathogens identified by Scoary, hyperglm, and PhyloGLM.
CO_PT_phyloglm_enriched_gene_id_funcCat_description.csv
S.N.	Orthogroup id	Estimate	SE	Z value	P value	COG category	Description	Preferred name	KEGG_ko	CAZy	PFAMs	Refseq id	Functional catefory with functional genes	Functional category
1	OG0005396	-4.26996	1.62298	-2.63094	0.00851494	Q	oxidoreductase activity, acting on paired donors, with incorporation or reduction of molecular oxygen, 2-oxoglutarate as one donor, and incorporation of one atom each of oxygen into both donors	-	-	-	TauD	18048_02360	Secondary Structure;Q;Taurine dioxygenase_ alpha-ketoglutarate-dependent	Secondary Structure
2	OG0002701	-4.02627	1.39118	-2.89413	0.00380206	M	cell shape determination	clpB	ko:K03695	-	Bactofilin	01_30330	Cytoskeleton;Z;Cytoskeletal protein CcmA_ bactofilin family	Cytoskeleton
3	OG0005563	-3.78399	1.44782	-2.61358	0.00896001	S	Nucleotidyltransferase domain	-	ko:K08983	-	NTP_transf_2	BRIP62418_21790	General Functional Prediction only;R;Predicted nucleotidyltransferase	General Functional Prediction only
4	OG0002732	-3.7145	1.0883	-3.41311	0.000642271	T	Histidine kinase	-	-	-	HATPase_c,HisKA_3,Reg_prop,Y_Y_Y	1311A_22040	Signal Transduction;T;Periplasmic ligand-binding sensor domain	Signal Transduction
5	OG0005180	-3.27704	1.05574	-3.10402	0.0019091	D	Antitoxin component of a toxin-antitoxin (TA) module	-	-	-	PhdYeFM_antitox	01_34320	Defense mechanisms;V;Antitoxin component of toxin-antitoxin stability system_ DNA-binding transcriptional repressor	Defense mechanisms
6	OG0005743	-3.18636	1.19835	-2.65896	0.00783826	S	Uncharacterized protein conserved in bacteria (DUF2188)	-	-	-	DUF2188	01_02810	NA	NA
7	OG0006488	-3.16229	1.22441	-2.5827	0.00980316	-	-	exbD	ko:K03559	-	-	84A_25460	NA	NA
8	OG0004924	-3.00492	0.905868	-3.31717	0.000909331	M	Biotin-lipoyl like	-	-	-	HlyD_D23	3307_10540	NA;MV;Multidrug efflux pump subunit AcrA (membrane-fusion protein)	NA
9	OG0005053	-2.99545	0.912796	-3.28162	0.00103214	T	Nacht domain	-	-	-	-	3640_34390	Signal Transduction;T;Predicted NTPase_ NACHT family domain	Signal Transduction
10	OG0005959	-2.99118	1.14263	-2.6178	0.00884982	O	Trypsin-like serine proteases, typically periplasmic, contain C-terminal PDZ domain	-	-	-	-	17_22120	Post-translational modification_ protein turnover_ chaperone functions;O;Periplasmic serine protease_ S1-C subfamily_ contain C-terminal PDZ domain	Post-translational modification_ protein turnover_ chaperone functions
11	OG0006274	-2.97768	1.0504	-2.83481	0.00458527	-	-	qor	-	-	Glyco_hydro_18	CFBP8700_39720	NA	NA
12	OG0005000	-2.95823	0.918559	-3.22052	0.0012796	IU	multivesicular body membrane disassembly	CP_1020	-	-	-	3058_41670	Intracellular trafficing and secretion;U;Putative lipase essential for disintegration of autophagic bodies inside the vacuole	Intracellular trafficing and secretion
13	OG0005001	-2.95823	0.918559	-3.22052	0.0012796	-	-	-	-	-	-	3140_01400	NA	NA
14	OG0005089	-2.88777	0.917673	-3.14684	0.00165047	P	TonB-dependent siderophore receptor	-	-	-	Plug,STN,TonB_dep_Rec	3307_00340	Inorganic ion transport and metabolism;P;Outer membrane receptor for ferric coprogen and ferric-rhodotorulic acid	Inorganic ion transport and metabolism
15	OG0005405	-2.87658	0.988383	-2.91039	0.00360973	-	-	-	ko:K07148	-	-	3046_00790	NA	NA
16	OG0005035	-2.86469	0.887359	-3.22833	0.00124516	-	-	-	-	-	-	18048_22530	NA	NA
17	OG0005036	-2.86469	0.887359	-3.22833	0.00124516	-	-	-	-	-	-	18048_41940	NA	NA
18	OG0005194	-2.8482	0.776672	-3.66718	0.000245241	-	-	-	-	-	LprI	3058_41680	NA	NA
19	OG0006345	-2.82802	1.04335	-2.71052	0.00671781	D	ATPase MipZ	-	-	-	AAA_31	85-10_45600	Cell motility;N;Cellulose biosynthesis protein BcsQ	Cell motility
20	OG0005724	-2.81599	1.0449	-2.69497	0.00703942	S	Protein of unknown function (DUF3486)	-	-	-	DUF3486	BRIP62412_08160	NA	NA
21	OG0005091	-2.76327	0.934171	-2.95799	0.00309655	V	Belongs to the resistance-nodulation-cell division (RND) (TC 2.A.6) family	-	-	-	ACR_tran	3307_03730	Defense mechanisms;V;Multidrug efflux pump subunit AcrB	Defense mechanisms
23	OG0006691	-2.74595	1.03776	-2.64603	0.00814418	V	ABC transporter transmembrane region	-	-	-	ABC_membrane,ABC_tran	A7_39680	Defense mechanisms;V;ABC-type multidrug transport system_ ATPase and permease component	Defense mechanisms
22	OG0006690	-2.74595	1.03776	-2.64603	0.00814418	S	Catalytic LigB subunit of aromatic ring-opening dioxygenase	-	-	-	LigB	A7_21620	Secondary Structure;Q;Aromatic ring-opening dioxygenase_ catalytic subunit_ LigB family	Secondary Structure
24	OG0005224	-2.7025	0.937687	-2.88209	0.00395045	P	PBP superfamily domain	-	-	-	HTH_1,PBP_like	01_08950	Inorganic ion transport and metabolism;P;Periplasmic molybdate-binding protein/domain	Inorganic ion transport and metabolism
25	OG0005225	-2.7025	0.937687	-2.88209	0.00395045	S	Domain of unknown function (DUF4868)	-	-	-	DUF4868	01_10910	NA	NA
26	OG0005226	-2.7025	0.937687	-2.88209	0.00395045	-	-	-	ko:K21023	-	-	01_17740	NA	NA
27	OG0005229	-2.7025	0.937687	-2.88209	0.00395045	K	FCD	-	-	-	FCD,GntR	01_22110	Transcription;K;DNA-binding transcriptional regulator_ FadR family	Transcription
28	OG0005176	-2.69985	0.886113	-3.04685	0.00231255	S	Type VI secretion lipoprotein, VasD, EvfM, TssJ, VC_A0113	-	-	-	T6SS-SciN	01_18230	Intracellular trafficing and secretion;U;Predicted component of the type VI protein secretion system	Intracellular trafficing and secretion
29	OG0005179	-2.69985	0.88611	-3.04685	0.0023125	T	PAAR repeat-containing protein	-	-	-	PAAR_motif	01_31420	Intracellular trafficing and secretion;U;Zn-binding Pro-Ala-Ala-Arg (PAAR) domain_ incolved in TypeVI secretion	Intracellular trafficing and secretion
30	OG0005177	-2.66614	0.873654	-3.05172	0.00227537	S	37-kD nucleoid-associated bacterial protein	aroD	ko:K03785	-	NA37	01_22830	Function Unknown;S;Nucleoid-associated protein YejK (function unknown)	Function Unknown
31	OG0004746	-2.65227	0.790103	-3.35686	0.000788318	-	-	-	-	-	-	A1809_25060	NA	NA
32	OG0005745	-2.64971	0.902789	-2.93503	0.00333518	V	Belongs to the resistance-nodulation-cell division (RND) (TC 2.A.6) family	-	-	-	ACR_tran	01_13160	Defense mechanisms;V;Multidrug efflux pump subunit AcrB	Defense mechanisms
33	OG0005463	-2.64969	0.881977	-3.00427	0.00266221	E	cellulase activity	-	ko:K01714	-	-	3498_31810	Amino Acid metabolis and transport;E;Glutamate synthase domain 3	Amino Acid metabolis and transport
34	OG0005471	-2.63565	0.917394	-2.87297	0.00406632	S	SpoVT AbrB domain protein	-	-	-	MazE_antitoxin	85-10_46760	Function Unknown;S;Virulence-associated protein VagC (function unknown)	Function Unknown
35	OG0006180	-2.59405	0.991996	-2.61498	0.00892315	-	-	tolQ	ko:K03561,ko:K03562	-	-	BP5178_16830	NA	NA
36	OG0005230	-2.56218	0.881021	-2.90819	0.00363526	-	-	quiC	ko:K09483	-	-	01_26650	NA	NA
37	OG0005710	-2.5439	0.886731	-2.86885	0.0041197	-	-	-	-	-	-	BB151-3_12080	NA	NA
38	OG0005533	-2.5217	0.92472	-2.72699	0.00639152	EH	COG0175 3'-phosphoadenosine 5'-phosphosulfate sulfotransferase (PAPS reductase) FAD synthetase and related enzymes	-	ko:K16053	-	PAPS_reduct	A1809_00540	NA;EH;3-phosphoadenosine 5-phosphosulfate sulfotransferase (PAPS reductase)/FAD synthetase or related enzyme	NA
39	OG0005227	-2.50696	0.881772	-2.84309	0.0044678	M	chitinase	-	-	-	Glyco_hydro_19	01_18370	General Functional Prediction only;R;Predicted chitinase	General Functional Prediction only
40	OG0005440	-2.49432	0.864719	-2.88454	0.00391985	S	Domain of unknown function (DUF4123)	-	-	-	DUF4123	01_18570	NA	NA
41	OG0005027	-2.49011	0.810225	-3.07336	0.00211662	M	Glycosyl transferase family 2	-	ko:K08223	-	Glycos_transf_2	BA29-1_24300	Cell motility;N;Glycosyltransferase_ catalytic subunit of cellulose synthase and poly-beta-1_6-N-acetylglucosamine synthase	Cell motility
42	OG0005485	-2.44719	0.85937	-2.84765	0.00440431	T	Protein of unknown function (DUF3987)	-	-	-	DUF3987	BP5178_40750	Function Unknown;S;Uncharacterized protein_ contains Primase-polymerase (Primpol) domain	Function Unknown
43	OG0006318	-2.41554	0.818602	-2.95081	0.00316942	G	C-C_Bond_Lyase of the TIM-Barrel fold	-	-	-	C-C_Bond_Lyase	3075_05290	Carbohydrate metabolism and transport;G;Citrate lyase beta subunit	Carbohydrate metabolism and transport
44	OG0005273	-2.41241	0.866618	-2.7837	0.00537426	E	IrrE N-terminal-like domain	-	-	-	MobA_MobL,Peptidase_M78	01_02830	Replication and repair;L;ATP-dependent exoDNAse (exonuclease V)_ alpha subunit_ helicase superfamily I	Replication and repair
45	OG0005231	-2.39794	0.786088	-3.05047	0.00228483	S	Bacteriophage N adsorption protein A C-term	-	-	-	NfrA_C	01_27230	General Functional Prediction only;R;Tetratricopeptide (TPR) repeat	General Functional Prediction only
46	OG0005051	-2.37951	0.816891	-2.91289	0.00358102	-	-	-	ko:K09927	-	-	3307_37730	NA	NA
47	OG0005121	-2.36961	0.772599	-3.06707	0.0021617	C	Oxidoreductase FAD-binding domain	-	-	-	FAD_binding_6,Fer2,NAD_binding_1,PepSY_TM	BRIP62409_24000	Energy production and conversion;C;Na+-transporting NADH:ubiquinone oxidoreductase_ subunit NqrF	Energy production and conversion
48	OG0005277	-2.36519	0.833454	-2.83782	0.00454232	H	Belongs to the FPP GGPP synthase family	pcaR	ko:K02624	-	polyprenyl_synt	01_05830	Coenzyme metabolis;H;Geranylgeranyl pyrophosphate synthase	Coenzyme metabolis
49	OG0005327	-2.36116	0.884718	-2.66883	0.00761166	NU	general secretion pathway protein	-	-	-	N_methyl,Shufflon_N,TcpA	1314C_15240	NA;NUW;Type II secretory pathway_ pseudopilin PulG	NA
50	OG0004873	-2.30529	0.728371	-3.165	0.00155085	S	polysaccharide biosynthetic process	-	ko:K01560	-	Polysacc_synt	3307_13920	Cell wall/membrane/envelop biogenesis;M;Membrane protein involved in the export of O-antigen and teichoic acid	Cell wall/membrane/envelop biogenesis
51	OG0005461	-2.29223	0.888342	-2.58035	0.00986997	Q	Cytochrome p450	-	-	-	FAD_binding_1,Flavodoxin_1,NAD_binding_1,p450	3307_23550	Inorganic ion transport and metabolism;P;Sulfite reductase_ alpha subunit (flavoprotein)	Inorganic ion transport and metabolism
52	OG0005315	-2.28786	0.79582	-2.87484	0.00404232	M	PAAR repeat-containing protein	-	ko:K06886	-	ART,GH-E,Ntox46,PAAR_motif	Bv5-3A_11840	Intracellular trafficing and secretion;U;Zn-binding Pro-Ala-Ala-Arg (PAAR) domain_ incolved in TypeVI secretion	Intracellular trafficing and secretion
54	OG0005122	-2.26748	0.823566	-2.75325	0.00590075	M	lipoprotein	-	ko:K02355	-	MlaA	CFBP1817_32180	Cell wall/membrane/envelop biogenesis;M;ABC-type transporter Mla maintaining outer membrane lipid asymmetry_ lipoprotein component MlaA	Cell wall/membrane/envelop biogenesis
53	OG0005090	-2.26748	0.823566	-2.75325	0.00590075	S	Protein of unknown function (DUF4087)	-	-	-	DUF4087	3307_01100	NA	NA
55	OG0005326	-2.2559	0.799037	-2.82327	0.00475359	H	ubiquinone biosynthetic process	-	-	-	-	1314C_03780	Coenzyme metabolis;H;Ubiquinone biosynthesis protein Coq4	Coenzyme metabolis
56	OG0005274	-2.24893	0.808844	-2.78043	0.00542872	E	Belongs to the glutamine synthetase family	phnO	ko:K09994	-	Gln-synt_C	01_02840	Amino Acid metabolis and transport;E;Glutamine synthetase	Amino Acid metabolis and transport
59	OG0005174	-2.24045	0.770552	-2.9076	0.00364217	S	Type VI secretion system effector, Hcp	-	-	-	T6SS_HCP	01_18190	Intracellular trafficing and secretion;U;Type VI protein secretion system component Hcp (secreted cytotoxin)	Intracellular trafficing and secretion
57	OG0005172	-2.24045	0.770552	-2.9076	0.00364217	-	-	-	ko:K07131	-	-	01_17340	NA	NA
58	OG0005173	-2.24045	0.770552	-2.9076	0.00364217	-	-	-	ko:K02044	-	-	01_18140	NA	NA
60	OG0005802	-2.21879	0.846468	-2.62124	0.0087611	V	proteins homologs of microcin C7 resistance protein MccF	-	-	-	Peptidase_S66	A7_29430	Cell wall/membrane/envelop biogenesis;M;Muramoyltetrapeptide carboxypeptidase LdcA (peptidoglycan recycling)	Cell wall/membrane/envelop biogenesis
61	OG0006026	-2.19863	0.82737	-2.65738	0.00787512	L	DDE superfamily endonuclease	-	-	-	DDE_5,DDE_Tnp_1	ATCC23378_00670	Phages and transposons;X;SRSO17 transposase	Phages and transposons
62	OG0005460	-2.18283	0.752873	-2.89933	0.00373962	M	Peptidase family S41	-	-	-	Peptidase_S41	3307_14520	Post-translational modification_ protein turnover_ chaperone functions;O;C-terminal processing protease CtpA/Prc_ contains a PDZ domain	Post-translational modification_ protein turnover_ chaperone functions
63	OG0006427	-2.12823	0.76359	-2.78714	0.00531758	V	Efflux pump membrane transporter	-	-	-	ACR_tran	CFBP8150_10680	Defense mechanisms;V;Multidrug efflux pump subunit AcrB	Defense mechanisms
64	OG0005026	-2.11686	0.729151	-2.90318	0.00369397	G	Bacterial extracellular solute-binding protein	-	ko:K03776	-	SBP_bac_1	ATCC23378_30000	Carbohydrate metabolism and transport;G;ABC-type glycerol-3-phosphate transport system_ periplasmic component	Carbohydrate metabolism and transport
65	OG0005954	-2.10638	0.798063	-2.63937	0.00830611	-	-	-	-	-	-	01_23310	NA	NA
66	OG0005209	-2.09512	0.788163	-2.65824	0.00785502	K	positive regulation of growth	catA2	ko:K03381,ko:K04098	-	HTH_26	85-10_21720	Transcription;K;Transcriptional regulator_ contains Arc/MetJ-type RHH (ribbon-helix-helix) DNA-binding domain	Transcription
68	OG0005264	-2.09456	0.809986	-2.58592	0.00971205	S	Domain of unknown function (DUF1993)	-	-	-	DUF1993	AmX2_29380	Function Unknown;S;Uncharacterized protein	Function Unknown
67	OG0005263	-2.09456	0.809986	-2.58592	0.00971205	-	-	-	-	-	-	AmX2_29140	NA	NA
69	OG0004670	-2.06572	0.546174	-3.78216	0.000155472	O	Pro-kumamolisin, activation domain	-	ko:K09992	-	Pro-kuma_activ	01_28920	Post-translational modification_ protein turnover_ chaperone functions;O;Serine protease_ subtilase family	Post-translational modification_ protein turnover_ chaperone functions
70	OG0004878	-2.06088	0.615342	-3.34916	0.000810581	S	Coenzyme PQQ synthesis protein D (PqqD)	-	-	-	PqqD	3307_14210	NA	NA
71	OG0004098	-2.04563	0.436563	-4.68576	2.79e-06	G	Belongs to the UDP-N-acetylglucosamine 2-epimerase family	-	-	-	Epimerase_2	01_27260	Cell wall/membrane/envelop biogenesis;M;UDP-N-acetylglucosamine 2-epimerase	Cell wall/membrane/envelop biogenesis
72	OG0004706	-2.04527	0.784056	-2.60858	0.00909185	Q	Taurine catabolism dioxygenase TauD, TfdA family	-	-	-	TauD	A7_14290	Secondary Structure;Q;Taurine dioxygenase_ alpha-ketoglutarate-dependent	Secondary Structure
73	OG0005325	-2.01489	0.725008	-2.77913	0.00545051	U	Part of the Sec protein translocase complex. Interacts with the SecYEG preprotein conducting channel. Has a central role in coupling the hydrolysis of ATP to the transfer of proteins into and across the cell membrane, serving both as a receptor for the preprotein-SecB complex and as an ATP-driven molecular motor driving the stepwise translocation of polypeptide chains across the membrane	-	ko:K07006	-	SecA_DEAD,SecA_PP_bind	1311A_21060	Intracellular trafficing and secretion;U;Preprotein translocase subunit SecA (ATPase_ RNA helicase)	Intracellular trafficing and secretion
74	OG0002983	-2.01137	0.445035	-4.51958	6.2e-06	S	Catalyzes the oxidation of the 1,2-dihydro- and 1,6- dihydro- isomeric forms of beta-NAD(P) back to beta-NAD(P) . May serve to protect primary metabolism dehydrogenases from inhibition by the 1,2-dihydro- and 1,6-dihydro-beta-NAD(P) isomers	-	-	-	Amino_oxidase,NAD_binding_8	1311A_13560	General Functional Prediction only;R;Predicted NAD/FAD-dependent oxidoreductase	General Functional Prediction only
75	OG0005023	-1.98063	0.639795	-3.09573	0.00196332	S	SEC-C motif	-	-	-	SEC-C	A1809_25100	NA	NA
76	OG0005376	-1.96223	0.724308	-2.70911	0.00674635	-	-	-	-	-	-	BRIP62418_42650	NA	NA
77	OG0005148	-1.95821	0.735008	-2.6642	0.00771719	S	glyoxalase bleomycin resistance protein dioxygenase	-	-	-	-	3307_16600	General Functional Prediction only;R;Uncharacterized conserved protein PhnB_ glyoxalase superfamily	General Functional Prediction only
78	OG0004099	-1.9237	0.498912	-3.85579	0.000115357	S	MgtC family	ybjK	-	-	MgtC	01_34180	Function Unknown;S;Uncharacterized membrane protein YhiD_ involved in acid resistance	Function Unknown
79	OG0002733	-1.90321	0.632441	-3.0093	0.00261849	-	-	-	ko:K03672	-	-	1311A_25110	NA	NA
80	OG0003992	-1.89491	0.413623	-4.58125	4.62e-06	NU	Type IV secretory pathway, VirB3-like protein	-	-	-	VirB3	17_10200	Intracellular trafficing and secretion;U;Type IV secretory pathway_ TrbD component	Intracellular trafficing and secretion
81	OG0000287	-1.88146	0.468349	-4.01722	5.89e-05	K	Belongs to the sigma-70 factor family. ECF subfamily	-	-	-	Sigma70_r2,Sigma70_r4_2	1311A_00820	Transcription;K;DNA-directed RNA polymerase specialized sigma subunit_ sigma24 family	Transcription
82	OG0000249	-1.87097	0.672147	-2.78358	0.00537633	E	X-Pro dipeptidyl-peptidase (S15 family)	-	ko:K07788,ko:K21133	-	Peptidase_S9	01_36540	Amino Acid metabolis and transport;E;Dipeptidyl aminopeptidase/acylaminoacyl peptidase	Amino Acid metabolis and transport
83	OG0004990	-1.86808	0.712311	-2.62256	0.00872731	T	HAMP (Histidine kinases, Adenylyl cyclases, Methyl binding proteins, Phosphatases) domain	-	-	-	HAMP,HATPase_c,HisKA	18048_27140	Signal Transduction;T;Signal transduction histidine kinase_ nitrogen specific	Signal Transduction
84	OG0002777	-1.86466	0.552346	-3.37589	0.000735785	J	Pseudouridylate	crcB	ko:K06199	-	PseudoU_synth_2	01_15820	Tranlsation;J;Pseudouridylate synthase_ 23S rRNA- or tRNA-specific	Tranlsation
85	OG0004742	-1.84969	0.569936	-3.24544	0.0011727	L	DNA helicase	-	-	-	Helicase_IV_N,UvrD-helicase,UvrD_C,zf-C4_Topoisom	84A_19060	Replication and repair;L;Superfamily I DNA or RNA helicase	Replication and repair
86	OG0004334	-1.83978	0.522496	-3.52114	0.000429694	S	repeat protein	-	ko:K05499	-	-	01_21100	Carbohydrate metabolism and transport;G;Glucan-binding domain (YG repeat)	Carbohydrate metabolism and transport
87	OG0005526	-1.83379	0.695927	-2.63504	0.00841279	H	Belongs to the P-Pant transferase superfamily	-	-	-	ACPS	3640_40330	Coenzyme metabolis;H;Phosphopantetheinyl transferase	Coenzyme metabolis
88	OG0004120	-1.83327	0.490111	-3.74052	0.000183642	G	xylose isomerase	-	-	-	AP_endonuc_2	3058_17050	Carbohydrate metabolism and transport;G;Sugar phosphate isomerase/epimerase	Carbohydrate metabolism and transport
89	OG0004709	-1.83099	0.537616	-3.40576	0.000659798	L	transposition, DNA-mediated	-	-	-	DDE_Tnp_IS1595,Zn_Tnp_IS1595	CFBP7319_00960	Phages and transposons;X;Transposase	Phages and transposons
90	OG0004496	-1.82413	0.528462	-3.45178	0.000556902	S	Plasmid encoded RepA protein	-	-	-	RepA_C	85-10_46720	NA	NA
91	OG0002964	-1.79761	0.422497	-4.25473	2.09e-05	EG	EamA-like transporter family	-	-	-	EamA	01_00360	NA;GER;Permease of the drug/metabolite transporter (DMT) superfamily	NA
92	OG0000226	-1.79326	0.524079	-3.42174	0.000622212	S	EF hand	glpR	ko:K02444	-	EF-hand_5	01_26070	NA	NA
93	OG0003302	-1.75908	0.385444	-4.56379	5.02e-06	S	Metallo-beta-lactamase superfamily	bcsZ	ko:K01179,ko:K20542	GH5,GH8,GH9	Lactamase_B	01_00200	General Functional Prediction only;R;Glyoxylase or a related metal-dependent hydrolase_ beta-lactamase superfamily II	General Functional Prediction only
94	OG0004349	-1.74979	0.523316	-3.34365	0.000826829	L	Nuclease that resolves Holliday junction intermediates in genetic recombination. Cleaves the cruciform structure in supercoiled DNA by nicking to strands with the same polarity at sites symmetrically opposed at the junction in the homologous arms and leaves a 5'-terminal phosphate and a 3'-terminal hydroxyl group	-	ko:K11537	-	-	2957_08880	Replication and repair;L;Holliday junction resolvasome RuvABC endonuclease subunit	Replication and repair
95	OG0003651	-1.74016	0.336276	-5.17479	2.28e-07	I	Lipase (class 3)	-	-	-	Lipase_3	1311A_36040	Lipid metabolism;I;Predicted lipase	Lipid metabolism
96	OG0005430	-1.71	0.625443	-2.73407	0.00625575	L	DNA repair enzyme that has both DNA N-glycosylase activity and AP-lyase activity. The DNA N-glycosylase activity releases various damaged pyrimidines from DNA by cleaving the N- glycosidic bond, leaving an AP (apurinic apyrimidinic) site. The AP-lyase activity cleaves the phosphodiester bond 3' to the AP site by a beta-elimination, leaving a 3'-terminal unsaturated sugar and a product with a terminal 5'-phosphate	-	-	-	EndIII_4Fe-2S,HhH-GPD	BRE_17_01090	Replication and repair;L;Endonuclease III	Replication and repair
97	OG0002680	-1.68417	0.632389	-2.66318	0.0077405	S	Deoxyribodipyrimidine photo-lyase-related protein	-	-	-	DPRP	1311A_13570	General Functional Prediction only;R;Uncharacterized protein related to deoxyribodipyrimidine photolyase	General Functional Prediction only
98	OG0004411	-1.68214	0.571748	-2.9421	0.00325993	L	PFAM Integrase catalytic region	-	ko:K01816	-	DDE_3,HTH_23,HTH_32	ATCC23378_03390	Phages and transposons;X;Transposase	Phages and transposons
99	OG0003996	-1.67007	0.591363	-2.82409	0.00474146	I	Catalyzes the phosphatidyl group transfer from one phosphatidylglycerol molecule to another to form cardiolipin (CL) (diphosphatidylglycerol) and glycerol	-	-	-	PLDc_2	18048_39090	Lipid metabolism;I;Phosphatidylserine/phosphatidylglycerophosphate/cardiolipin synthase or related enzyme	Lipid metabolism
101	OG0004368	-1.66882	0.525031	-3.17852	0.0014803	U	conjugation	-	-	-	-	17_10170	Phages and transposons;X;Conjugal transfer/entry exclusion protein	Phages and transposons
100	OG0004367	-1.66882	0.525031	-3.17852	0.0014803	L	AAA domain	-	-	-	AAA_13,AAA_23,SMC_N	1314C_40150	Replication and repair;L;DNA repair exonuclease SbcCD ATPase subunit	Replication and repair
102	OG0004813	-1.65929	0.61103	-2.71556	0.00661635	-	-	-	-	-	-	01_29230	NA	NA
103	OG0005088	-1.64448	0.626578	-2.62454	0.00867657	S	hydrolases or acyltransferases (alpha beta hydrolase superfamily)	-	ko:K09456	-	Abhydrolase_1	3075_11170	NA;HR;Pimeloyl-ACP methyl ester carboxylesterase	NA
104	OG0004413	-1.64244	0.531882	-3.08797	0.00201526	-	-	-	-	-	-	01_00700	NA	NA
105	OG0004841	-1.61513	0.625038	-2.58405	0.0097648	-	-	-	-	-	Reg_prop	8590_11140	Signal Transduction;T;Periplasmic ligand-binding sensor domain	Signal Transduction
106	OG0003104	-1.61431	0.413472	-3.90427	9.45e-05	G	Belongs to the glycosyl hydrolase 2 family	-	ko:K09702	-	DUF4982,Glyco_hydro_2,Glyco_hydro_2_C,Glyco_hydro_2_N	1311A_39180	Carbohydrate metabolism and transport;G;Beta-galactosidase/beta-glucuronidase	Carbohydrate metabolism and transport
107	OG0003286	-1.61341	0.371076	-4.34792	1.37e-05	G	COG3459 Cellobiose phosphorylase	-	-	-	Glyco_hydro_36,Glyco_transf_36,Glycoamylase	01_23190	Carbohydrate metabolism and transport;G;Cellobiose phosphorylase	Carbohydrate metabolism and transport
108	OG0004281	-1.61243	0.470464	-3.42731	0.000609585	S	Tetratricopeptide repeat	-	-	-	SWIM	ATCC23378_33940	General Functional Prediction only;R;Tetratricopeptide (TPR) repeat	General Functional Prediction only
109	OG0004154	-1.60896	0.502971	-3.19891	0.00137948	-	-	-	-	-	-	2768_03490	NA	NA
110	OG0003320	-1.604	0.342903	-4.6777	2.9e-06	-	-	-	-	-	-	1311A_29080	NA	NA
111	OG0003258	-1.59881	0.437711	-3.65265	0.000259547	S	virion core protein (lumpy skin disease virus)	-	-	-	SHOCT,bPH_3	1311A_36530	Post-translational modification_ protein turnover_ chaperone functions;O;Membrane protease subunit_ stomatin/prohibitin family_ contains C-terminal Zn-ribbon domain	Post-translational modification_ protein turnover_ chaperone functions
112	OG0003469	-1.58919	0.352231	-4.5118	6.43e-06	L	Putative transposase of IS4/5 family (DUF4096)	-	ko:K07274	-	DUF4096	01_14610	Phages and transposons;X;Transposase	Phages and transposons
113	OG0004799	-1.58094	0.454384	-3.4793	0.000502731	-	-	-	-	-	-	3640_00410	NA	NA
114	OG0003303	-1.57392	0.34332	-4.58439	4.55e-06	S	Death-on-curing protein	-	ko:K01265	-	Fic	1311A_12130	Phages and transposons;X;Prophage maintenance system killer protein	Phages and transposons
115	OG0003605	-1.57281	0.404024	-3.89285	9.91e-05	-	-	-	-	-	-	1311A_34460	NA	NA
116	OG0002697	-1.56765	0.599982	-2.61283	0.00897952	S	Flavin reductase like domain	-	-	-	Flavin_Reduct	1311A_05430	Energy production and conversion;C;NADH-FMN oxidoreductase RutF_ flavin reductase (DIM6/NTAB) family	Energy production and conversion
117	OG0003280	-1.56603	0.365358	-4.28628	1.82e-05	O	Dipeptidyl-peptidase 7	bcsA	ko:K00694	GT2	Peptidase_S46	01_24600	Post-translational modification_ protein turnover_ chaperone functions;O;Periplasmic serine protease_ S1-C subfamily_ contain C-terminal PDZ domain	Post-translational modification_ protein turnover_ chaperone functions
118	OG0003470	-1.56246	0.583081	-2.67965	0.00736982	S	NolX protein	-	-	-	NolX	1311A_05010	NA	NA
119	OG0004452	-1.55985	0.533926	-2.92148	0.00348373	S	Protein of unknown function DUF262	-	-	-	DUF262	3790_12820	Function Unknown;S;Uncharacterized conserved protein_ contains ParB-like and HNH nuclease domains	Function Unknown
120	OG0004412	-1.54065	0.527474	-2.9208	0.00349131	-	-	-	-	-	Caudo_TAP	BRE_17_27310	NA	NA
121	OG0002824	-1.53956	0.523022	-2.94359	0.00324434	G	polysaccharide deacetylase	-	ko:K07090	-	Peptidase_C14,Polysacc_deac_1,Sel1,TPR_11,TPR_16,TPR_2,TPR_8	1311A_40460	General Functional Prediction only;R;Tetratricopeptide (TPR) repeat	General Functional Prediction only
122	OG0003318	-1.53586	0.326858	-4.69887	2.62e-06	S	Phosphatidate cytidylyltransferase	-	ko:K05275	-	CTP_transf_1	01_30150	General Functional Prediction only;R;Predicted CDP-diglyceride synthetase/phosphatidate cytidylyltransferase	General Functional Prediction only
123	OG0000297	-1.5273	0.504604	-3.02673	0.00247212	S	5'-nucleotidase	-	ko:K20866	-	5-nucleotidase	01_11560	NA	NA
124	OG0004651	-1.52193	0.51491	-2.95572	0.00311937	L	DNA integration	-	ko:K07733	-	Phage_integrase	01_17680	NA;LX;Integrase	NA
125	OG0003564	-1.51791	0.427614	-3.54971	0.000385657	M	Protein of unknown function (DUF1460)	-	-	-	DUF1460	1311A_05290	Cell wall/membrane/envelop biogenesis;M;D-alanyl-D-alanine carboxypeptidase	Cell wall/membrane/envelop biogenesis

### Sheet: Table S12
Table S12A: Genes identified as enriched in both commensal and weak pathogens compared to pathogens identified by Scoary, hyperglm, and PhyloGLM.
S.N.	Orthogroup id	Gene id	COG category	Description	PFAMs	Functional Category	Functional category and functional gene
1	OG0004120	1311A_00400	G	xylose isomerase	AP_endonuc_2	Carbohydrate metabolism and transport	Carbohydrate metabolism and transport;G;Sugar phosphate isomerase/epimerase
2	OG0003564	1311A_03500	M	Protein of unknown function (DUF1460)	DUF1460	Cell wall/membrane/envelop biogenesis	Cell wall/membrane/envelop biogenesis;M;D-alanyl-D-alanine carboxypeptidase
3	OG0005148	17_35150	S	glyoxalase bleomycin resistance protein dioxygenase	-	General Functional Prediction only	General Functional Prediction only;R;Uncharacterized conserved protein PhnB_ glyoxalase superfamily
4	OG0003992	17_40330	NU	Type IV secretory pathway, VirB3-like protein	VirB3	Intracellular trafficing and secretion	Intracellular trafficing and secretion;U;Type IV secretory pathway_ TrbD component
5	OG0004651	17_25420	L	DNA integration	Phage_integrase	NA	NA;LX;Integrase
Table S12B: Genes identified as present in both commensal and weak pathogens compared to pathogens as identified by Scoary, hyperglm, and PhyloGLM.
6	OG0004011	1314C_37030	S	Beta-lactamase superfamily domain	Lactamase_B_2,Lactamase_B_3	Carbohydrate metabolism and transport	Carbohydrate metabolism and transport;G;L-ascorbate metabolism protein UlaG_ beta-lactamase superfamily
7	OG0006715	3075_37100	G	Phosphoenolpyruvate phosphomutase	PEP_mutase	Carbohydrate metabolism and transport	Carbohydrate metabolism and transport;G;2-Methylisocitrate lyase and related enzymes_ PEP mutase family
8	OG0005587	17_34490	D	nuclear chromosome segregation	AAA_23	Cell cycle control and mitosis	Cell cycle control and mitosis;D;Chromosome segregation ATPase
9	OG0003309	1311A_06660	M	Glycosyltransferase WbsX	Glyco_tran_WbsX,RgpF	Cell wall/membrane/envelop biogenesis	Cell wall/membrane/envelop biogenesis;M;Lipopolysaccharide biosynthesis protein
10	OG0003685	01_34390	V	Protein of unknown function (DUF3667)	DUF3667	Defense mechanisms	Defense mechanisms;V;Multidrug resistance efflux pump
11	OG0004088	17_08420	S	membrane	-	Function Unknown	Function Unknown;S;Uncharacterized membrane protein
12	OG0005352	1311A_03440	C	aldo keto reductase	Aldo_ket_red	General Functional Prediction only	General Functional Prediction only;R;Predicted oxidoreductase (related to aryl-alcohol dehydrogenase)
13	OG0005715	3140_18110	S	SnoaL-like domain	SnoaL_2	General Functional Prediction only	General Functional Prediction only;R;Ketosteroid isomerase-related protein
14	OG0006199	1314C_03780	S	Calcium/calmodulin dependent protein kinase II association domain	DUF4440,SnoaL_3	General Functional Prediction only	General Functional Prediction only;R;Ketosteroid isomerase homolog
15	OG0000227	1311A_23900	P	TonB-dependent receptor	Plug,TonB_dep_Rec	Inorganic ion transport and metabolism	Inorganic ion transport and metabolism;P;Outer membrane receptor proteins_ mostly Fe transport
16	OG0003565	1311A_13400	P	receptor	Plug,TonB_dep_Rec	Inorganic ion transport and metabolism	Inorganic ion transport and metabolism;P;Outer membrane receptor proteins_ mostly Fe transport
17	OG0005701	17_38130	P	PFAM natural resistance-associated macrophage protein	Nramp	Inorganic ion transport and metabolism	Inorganic ion transport and metabolism;P;Mn2+ and Fe2+ transporters of the NRAMP family
18	OG0005895	3140_02530	P	TonB dependent receptor	Plug,TonB_dep_Rec	Inorganic ion transport and metabolism	Inorganic ion transport and metabolism;P;Outer membrane receptor for ferric coprogen and ferric-rhodotorulic acid
19	OG0006057	2957_08890	U	relaxase	Relaxase	Intracellular trafficing and secretion	Intracellular trafficing and secretion;U;Type IV secretory pathway_ VirD2 components (relaxase)
20	OG0003256	1311A_21040	-	-	-	NA	NA
21	OG0004013	2949_32860	-	-	-	NA	NA
22	OG0004017	17_10300	-	-	-	NA	NA
23	OG0004664	2957_08880	-	-	-	NA	NA
24	OG0005023	3140_02550	S	SEC-C motif	SEC-C	NA	NA
25	OG0005114	2957_08870	-	-	-	NA	NA
26	OG0005290	1314C_40080	-	-	-	NA	NA
27	OG0005427	2957_09080	S	SGNH hydrolase-like domain, acetyltransferase AlgX	ALGX	NA	NA
28	OG0005439	3075_28660	-	-	-	NA	NA
29	OG0005710	3004_15780	-	-	-	NA	NA
30	OG0005876	2768_00850	L	YqaJ-like viral recombinase domain	YqaJ	NA	NA
31	OG0006226	3058_11090	S	PD-(D/E)XK nuclease superfamily	PDDEXK_1	NA	NA
32	OG0006410	1311A_23790	-	-	-	NA	NA
33	OG0006675	1314C_03790	-	-	-	NA	NA
34	OG0004056	17_27630	L	Mu transposase, C-terminal	Mu-transpos_C,rve	Phages and transposons	Phages and transposons;X;Transposase InsO and inactivated derivatives
35	OG0005045	2957_08950	T	response regulator, receiver	GAF_2,GGDEF,HATPase_c,HD,HisKA,PAS,PAS_4,PAS_9,Response_reg	Signal Transduction	Signal Transduction;T;Response regulator c-di-GMP phosphodiesterase_ RpfG family_ contains REC and HD-GYP domains
36	OG0005020	2768_39040	K	.,Oxidizes proline to glutamate for use as a carbon and nitrogen source	-	Transcription	Transcription;K;Predicted transcriptional regulator
37	OG0005044	2768_14510	K	Transcriptional regulator, LysR family	HTH_1,LysR_substrate	Transcription	Transcription;K;DNA-binding transcriptional regulator_ LysR family

### Sheet: Table S13
Table S13: Genes identified as enriched in pathogens compared to commensals identified by Scoary, hyperglm, and PhyloGLM.
S.N.	Orthogroup id	Estimate	SE	Z value	P value	COG category	Description	Preferred name	KEGG_ko	CAZy	PFAMs	Refseq id	Functional catefory with functional genes	Functional category
1	OG0003529	6.68773	0.936582	7.14057	9.29e-13	G	glycosyl hydrolases	rspE	ko:K02411,ko:K03223	-	Glyco_hydro_15	17_01230	Carbohydrate metabolism and transport;G;Glucoamylase (glucan-1_4-alpha-glucosidase)_ GH15 family	Carbohydrate metabolism and transport
2	OG0003527	6.68773	0.936582	7.14057	9.29e-13	S	Calcineurin-like phosphoesterase superfamily domain	hrpB2	ko:K18374	-	Metallophos,Metallophos_2	01_26440	Cell wall/membrane/envelop biogenesis;M;UDP-2_3-diacylglucosamine pyrophosphatase LpxH	Cell wall/membrane/envelop biogenesis
3	OG0003523	6.68773	0.936582	7.14057	9.29e-13	S	SnoaL-like domain	hrcD	ko:K03220	-	SnoaL_2	18048_05730	General Functional Prediction only;R;Ketosteroid isomerase-related protein	General Functional Prediction only
4	OG0003528	6.68773	0.936582	7.14057	9.29e-13	P	COG1629 Outer membrane receptor proteins, mostly Fe transport	hrpB2	ko:K18374	-	Plug,TonB_dep_Rec	1311A_06430	Inorganic ion transport and metabolism;P;Outer membrane receptor proteins_ mostly Fe transport	Inorganic ion transport and metabolism
5	OG0003524	6.68773	0.936582	7.14057	9.29e-13	U	Haemolysin secretion/activation protein ShlB/FhaC/HecB	hrcD	ko:K03220	-	POTRA_2,ShlB	3058_14840	Intracellular trafficing and secretion;U;Hemolysin activation/secretion protein	Intracellular trafficing and secretion
6	OG0003522	6.68773	0.936582	7.14057	9.29e-13	S	Alpha beta hydrolase	-	-	-	Abhydrolase_6	1314C_01110	NA;HR;Pimeloyl-ACP methyl ester carboxylesterase	NA
7	OG0003525	6.68773	0.936582	7.14057	9.29e-13	T	Serine threonine protein phosphatase	hpaP	ko:K18381	-	PP2C_2	01_21220	Signal Transduction;T;Serine/threonine protein phosphatase PrpC	Signal Transduction
8	OG0003526	6.68773	0.936582	7.14057	9.29e-13	T	Forkhead associated domain	hrpB1	ko:K18373	-	FHA	01_21270	Signal Transduction;T;Forkhead associated (FHA) domain_ binds pSer_ pThr_ pTyr	Signal Transduction
9	OG0003514	6.11799	0.749679	8.16082	3.33e-16	S	Type III effector protein	hrcT	ko:K03228	-	-	01_13690	Function Unknown;S;Uncharacterized membrane-anchored protein YjiN_ DUF445 family	Function Unknown
10	OG0003513	6.11799	0.749679	8.16082	3.33e-16	S	type VI secretion protein	-	-	-	IcmF-related,IcmF_C,ImcF-related_N	01_21240	Intracellular trafficing and secretion;U;Type VI protein secretion system component VasK	Intracellular trafficing and secretion
11	OG0003587	6.11727	1.02304	5.97952	2.24e-09	E	SAF	hrpD	-	-	-	1311A_20650	Amino Acid metabolis and transport;E;Predicted homoserine dehydrogenase_ contains C-terminal SAF domain	Amino Acid metabolis and transport
12	OG0003494	6.00366	0.659304	9.10606	8.54e-20	S	Hydrolase	hrcS	ko:K03227	-	HAD_2	18048_06590	NA;GR;Beta-phosphoglucomutase or related phosphatase_ HAD superfamily	NA
13	OG0003483	5.99739	0.659353	9.09588	9.38e-20	O	beta-hydroxylase	hrcR	ko:K03226	-	Asp_Arg_Hydrox,TPR_16,TPR_19	1311A_13360	General Functional Prediction only;R;Tetratricopeptide (TPR) repeat	General Functional Prediction only
14	OG0003475	5.99739	0.659353	9.09588	9.38e-20	S	Evidence 3 Function proposed based on presence of conserved amino acid motif, structural feature or limited homology	hrcV	ko:K03230	-	-	01_04280	NA	NA
15	OG0003484	5.99739	0.659353	9.09588	9.38e-20	S	SMI1 / KNR4 family	hrcJ	ko:K03222	-	SMI1_KNR4,SUKH_6	17_21090	NA	NA
16	OG0003511	5.95758	0.718546	8.29116	1.12e-16	O	prohibitin homologues	hrcU	ko:K03229	-	Band_7	18048_03880	Post-translational modification_ protein turnover_ chaperone functions;O;Regulator of protease activity HflC_ stomatin/prohibitin superfamily	Post-translational modification_ protein turnover_ chaperone functions
17	OG0003512	5.91378	0.73035	8.09718	5.62e-16	S	Agrobacterium tumefaciens protein Atu4866	hpaB	ko:K18380	-	Atu4866	18048_05740	General Functional Prediction only;R;Ketosteroid isomerase-related protein	General Functional Prediction only
18	OG0003458	5.90978	0.653714	9.04031	1.56e-19	S	Protein of unknown function (DUF3253)	hpa2	ko:K18377	-	DUF3253	1311A_02000	Function Unknown;S;Uncharacterized protein	Function Unknown
19	OG0003858	5.60741	0.854364	6.56326	5.26e-11	G	beta-galactosidase activity	xopK	-	-	-	01_13540	Carbohydrate metabolism and transport;G;Beta-galactosidase/beta-glucuronidase	Carbohydrate metabolism and transport
20	OG0003599	5.59022	0.907078	6.16289	7.14e-10	T	Mn2 dependent serine threonine protein kinase	-	-	-	-	1311A_11270	Tranlsation;J;tRNA A-37 threonylcarbamoyl transferase component Bud32	Tranlsation
21	OG0003769	5.58812	0.855627	6.53102	6.53e-11	M	Glycosyl transferases group 1	-	-	-	Glyco_trans_1_4	1311A_33440	Cell wall/membrane/envelop biogenesis;M;Glycosyltransferase involved in cell wall bisynthesis	Cell wall/membrane/envelop biogenesis
22	OG0003861	5.55425	0.834566	6.65525	2.83e-11	S	Belongs to the UPF0753 family	xopN	-	-	DUF2309	3307_35520	Function Unknown;S;Uncharacterized conserved protein YbcC_ UPF0753/DUF2309 family	Function Unknown
23	OG0003906	5.53354	0.893204	6.19516	5.82e-10	V	Beta-lactamase	xopQ	-	-	Beta-lactamase	1314C_01320	Defense mechanisms;V;CubicO group peptidase_ beta-lactamase class C family	Defense mechanisms
24	OG0003485	5.50387	0.591435	9.30596	1.33e-20	S	T5orf172	hrcC	ko:K03219	-	T5orf172	18048_12210	NA	NA
25	OG0003583	5.47519	0.809011	6.76776	1.31e-11	S	CcdB protein	hrpF	ko:K18376	-	CcdB	18048_08350	NA	NA
26	OG0004940	5.30377	1.74183	3.04494	0.00232726	N	The M ring may be actively involved in energy transduction	-	-	-	YscJ_FliF,YscJ_FliF_C	84A_30220	NA;NU;Flagellar biosynthesis/type III secretory pathway M-ring protein FliF/YscJ	NA
27	OG0004065	5.30327	1.14881	4.61631	3.91e-06	-	-	-	-	-	-	01_13570	NA	NA
28	OG0004053	5.29226	1.19067	4.44478	8.8e-06	E	Peptidase family M1 domain	xopV	-	-	Peptidase_M1	71_38170	Amino Acid metabolis and transport;E;Aminopeptidase N	Amino Acid metabolis and transport
29	OG0004780	5.27199	1.65498	3.18552	0.00144493	P	Probably functions as a manganese efflux pump	-	-	-	Mntp	2949_38500	Inorganic ion transport and metabolism;P;Putative Mn2+ efflux pump MntP	Inorganic ion transport and metabolism
30	OG0004085	5.26083	1.25823	4.18113	2.9e-05	-	-	-	-	-	-	17_05120	NA	NA
31	OG0004250	5.22301	1.43896	3.62972	0.000283728	-	-	-	-	-	-	18048_41720	NA	NA
32	OG0004410	5.17621	1.54596	3.34822	0.000813338	K	PFAM LysR substrate-binding	-	-	-	LysR_substrate	85-10_23140	Transcription;K;DNA-binding transcriptional regulator_ LysR family	Transcription
33	OG0004453	5.17072	1.46319	3.53386	0.000409534	-	-	-	-	-	-	8590_17500	NA	NA
34	OG0004868	5.15003	1.68036	3.06484	0.00217789	S	Bacterial protein of unknown function (Gcw_chp)	-	-	-	Gcw_chp	3307_10950	NA	NA
35	OG0003909	4.96282	0.873762	5.67984	1.35e-08	S	protein conserved in bacteria	hrpW	-	-	DUF2220,DUF3322	01_34550	Function Unknown;S;Uncharacterized protein	Function Unknown
36	OG0004429	4.63	0.968289	4.78163	1.74e-06	L	reverse transcriptase	-	-	-	RVT_1	84A_27380	Phages and transposons;X;Retron-type reverse transcriptase	Phages and transposons
37	OG0004261	4.48734	1.07582	4.17109	3.03e-05	IQ	Belongs to the beta-ketoacyl-ACP synthases family	-	-	-	Ketoacyl-synt_C,ketoacyl-synt	01_17000	NA;IQ;3-oxoacyl-(acyl-carrier-protein) synthase	NA
38	OG0004570	4.41508	1.08443	4.07134	4.67e-05	V	VanW like protein	-	ko:K00001	-	VanW	3307_24360	Defense mechanisms;V;Vancomycin resistance protein YoaR (function unknown)_ contains peptidoglycan-binding and VanW domains	Defense mechanisms
39	OG0004921	4.33779	1.12079	3.87029	0.000108705	K	Transcriptional regulator	-	-	-	HTH_3	3058_36360	Transcription;K;DNA-binding transcriptional regulator_ XRE-family HTH domain	Transcription
40	OG0004446	4.2366	1.17576	3.6033	0.000314206	V	McrBC 5-methylcytosine restriction system component	-	-	-	McrBC	18048_28560	Defense mechanisms;V;5-methylcytosine-specific restriction endonuclease McrBC_ regulatory subunit McrC	Defense mechanisms
41	OG0004645	4.23177	1.24099	3.40998	0.000649666	O	2OG-Fe(II) oxygenase superfamily	-	-	-	2OG-FeII_Oxy_3,2OG-FeII_Oxy_4	A7_14260	NA;JO;Proline 4-hydroxylase (includes Rps23 Pro-64 3_4-dihydroxylase Tpa1)_ contains SM-20 domain	NA
42	OG0005920	4.21861	1.52657	2.76345	0.00571936	S	TIGRFAM PRTRC system protein A	virB2	ko:K03197	-	DUF2016,Prok-JAB	BRIP62418_22200	Post-translational modification_ protein turnover_ chaperone functions;O;Proteasome lid subunit RPN8/RPN11_ contains Jab1/MPN domain metalloenzyme (JAMM) motif	Post-translational modification_ protein turnover_ chaperone functions
43	OG0004636	4.20801	0.907703	4.63589	3.55e-06	-	-	xopB	-	-	DUF2190	2957_08740	NA	NA
44	OG0005131	4.0345	1.02496	3.93626	8.28e-05	K	KilA-N domain	-	ko:K13455	-	KilA-N	18048_22550	Phages and transposons;X;Prophage antirepressor	Phages and transposons
45	OG0003780	4.02032	0.534164	7.52638	5.22e-14	S	Could be involved in insertion of integral membrane proteins into the membrane	xopL	-	-	Haemolytic	85-10_25750	Cell wall/membrane/envelop biogenesis;M;Membrane-anchored protein YidD_ putatitve component of membrane protein insertase Oxa1/YidC/SpoIIIJ	Cell wall/membrane/envelop biogenesis
46	OG0005853	4.01868	1.26226	3.18372	0.00145396	Q	methyltransferase	IV02_08475	-	-	-	17_22170	NA;QR;SAM-dependent methyltransferase	NA
47	OG0005674	4.0185	1.35593	2.96365	0.00304017	S	Protein of unknown function (DUF2846)	-	-	-	DUF2846	71_00960	NA	NA
48	OG0003356	3.95021	0.4537	8.70665	3.13e-18	I	Acyltransferase	xopR	-	-	Acyltransferase	01_30180	Lipid metabolism;I;1-acyl-sn-glycerol-3-phosphate acyltransferase	Lipid metabolism
49	OG0006116	3.92933	1.36312	2.8826	0.00394405	S	Domain of unknown function (DUF1330)	-	-	-	DUF1330	3058_35040	Function Unknown;S;Uncharacterized conserved protein_ DUF1330 family	Function Unknown
50	OG0006113	3.92933	1.36312	2.8826	0.00394405	P	ABC-type Mn2 Zn2 transport systems permease components	-	-	-	ABC-3	3058_04340	Inorganic ion transport and metabolism;P;ABC-type Mn2+/Zn2+ transport system_ permease component	Inorganic ion transport and metabolism
51	OG0006115	3.92933	1.36312	2.8826	0.00394405	I	Phospholipase D Active site motif	-	-	-	PLDc_2	3058_25640	Lipid metabolism;I;Phosphatidylserine/phosphatidylglycerophosphate/cardiolipin synthase or related enzyme	Lipid metabolism
52	OG0006114	3.92933	1.36312	2.8826	0.00394405	-	-	-	ko:K00795	-	-	3058_13490	NA	NA
53	OG0006021	3.86554	1.36079	2.84066	0.00450203	-	-	-	ko:K21118	-	-	A7_12900	NA	NA
54	OG0005764	3.85522	1.24811	3.08886	0.00200928	K	sigma factors are initiation factors that promote the attachment of RNA polymerase to specific initiation sites and are then released	-	-	-	AAA_10,DUF87,FtsK_SpoIIIE,TrwB_AAD_bind	18048_32250	Replication and repair;L;Archaeal DNA helicase HerA or a related bacterial ATPase_ contains HAS-barrel and ATPase domains	Replication and repair
55	OG0005778	3.81374	1.1917	3.20025	0.00137306	Q	PKS_KR	-	-	-	ADH_N,ADH_zinc_N,Acyl_transf_1,KAsynt_C_assoc,KR,Ketoacyl-synt_C,Methyltransf_12,PP-binding,PS-DH,Thioesterase,ketoacyl-synt	3058_35160	Secondary Structure;Q;Acyl transferase domain in polyketide synthase (PKS) enzymes	Secondary Structure
56	OG0003339	3.71539	0.483504	7.68429	1.54e-14	S	Right handed beta helix region	-	-	-	Beta_helix	01_28440	NA	NA
57	OG0006111	3.71021	1.17626	3.15425	0.00160912	S	Phage capsid family	-	ko:K01915	-	Peptidase_S78,Phage_capsid	3058_00020	Phages and transposons;X;Predicted phage phi-C31 gp36 major capsid-like protein	Phages and transposons
58	OG0003462	3.70672	0.603305	6.14403	8.05e-10	EGP	Major Facilitator Superfamily	hopAE1	-	-	MFS_1	1311A_26800	NA;GEPR;MFS family permease	NA
59	OG0005488	3.69553	1.02239	3.61459	0.000300819	L	Domain of unknown function (DUF3560)	-	-	-	DUF3560	CCUG18839_44230	Replication and repair;L;Antirestriction protein ArdC	Replication and repair
60	OG0003554	3.69185	0.475306	7.76733	8.02e-15	S	Antitoxin ParD	avrBs2	ko:K01126	-	ParD	01_34390	NA	NA
61	OG0004230	3.68447	0.572727	6.43321	1.25e-10	S	Tetratricopeptide repeat	yddW	-	-	-	01_11920	General Functional Prediction only;R;Tetratricopeptide (TPR) repeat	General Functional Prediction only
62	OG0003387	3.68393	0.519851	7.08652	1.38e-12	C	Quinone oxidoreductase	-	-	-	ADH_N,ADH_zinc_N	01_23490	NA;CR;NADPH:quinone reductase or related Zn-dependent oxidoreductase	NA
63	OG0003604	3.61575	0.56393	6.41169	1.44e-10	S	integral membrane protein	-	-	-	LPG_synthase_TM	01_27900	Function Unknown;S;Uncharacterized membrane protein YbhN_ UPF0104 family	Function Unknown
64	OG0004996	3.56805	0.973526	3.66508	0.000247263	E	Spermine/spermidine synthase domain	-	-	-	Spermine_synth	2974_28410	Amino Acid metabolis and transport;E;Spermidine synthase	Amino Acid metabolis and transport
65	OG0004417	3.52767	0.643236	5.48426	4.15e-08	E	Amidinotransferase	-	ko:K01728	-	Amidinotransf	01_15520	Amino Acid metabolis and transport;E;N-Dimethylarginine dimethylaminohydrolase	Amino Acid metabolis and transport
66	OG0004416	3.50824	0.634848	5.5261	3.27e-08	T	Response regulators consisting of a CheY-like receiver domain and a winged-helix DNA-binding domain	-	-	-	Response_reg,Trans_reg_C	01_06800	NA;TK;DNA-binding response regulator_ OmpR family_ contains REC and winged-helix (wHTH) domain	NA
67	OG0006112	3.49824	1.09535	3.19373	0.00140445	-	-	phnW	ko:K00830,ko:K00839,ko:K03430	-	-	3058_02180	NA	NA
68	OG0004565	3.49084	0.757149	4.61051	4.02e-06	P	P-loop Domain of unknown function (DUF2791)	-	-	-	DUF2791	2955_11470	Amino Acid metabolis and transport;E;ABC-type methionine transport system_ ATPase component	Amino Acid metabolis and transport
69	OG0004237	3.48555	0.542775	6.42171	1.35e-10	T	Histidine kinase	hopR1	-	-	HATPase_c,HisKA,PAS_4,RsbU_N	01_21170	Signal Transduction;T;Signal transduction histidine kinase regulating C4-dicarboxylate transport system	Signal Transduction
70	OG0004248	3.47798	0.738933	4.70676	2.52e-06	S	Protein of unknown function (DUF2274)	-	-	-	DUF2274	17_10120	Function Unknown;S;Uncharacterized protein	Function Unknown
71	OG0004595	3.46045	0.770868	4.48903	7.15e-06	S	Immunity protein 10	-	-	-	Imm10	3140_02550	NA	NA
72	OG0006289	3.45298	1.1399	3.02919	0.00245206	-	-	metAA	ko:K00651	-	-	1311A_03780	NA	NA
73	OG0004428	3.43137	0.796208	4.30964	1.64e-05	M	Glycosyltransferase Family 4	-	-	-	Glyco_trans_1_4,Glyco_transf_4,Glycos_transf_1	3307_18680	Cell wall/membrane/envelop biogenesis;M;Glycosyltransferase involved in cell wall bisynthesis	Cell wall/membrane/envelop biogenesis
74	OG0005188	3.42141	0.902767	3.78992	0.000150698	-	-	-	ko:K04755	-	-	2768_03870	NA	NA
75	OG0005187	3.42085	0.903525	3.78612	0.000153019	-	-	-	ko:K04755	-	-	2768_03680	NA	NA
76	OG0004061	3.41733	0.754427	4.5297	5.91e-06	F	COG0563 Adenylate kinase and related kinases	-	-	-	-	1314C_07000	Nucleotide metabolism and transport;F;Adenylate kinase or related kinase	Nucleotide metabolism and transport
77	OG0006168	3.40065	1.1083	3.06836	0.00215238	-	-	-	-	-	-	AmX2_22800	NA	NA
78	OG0004083	3.39322	0.704039	4.81965	1.44e-06	-	-	-	-	-	-	01_27960	NA	NA
79	OG0003950	3.37374	0.682041	4.94653	7.55e-07	Q	Domain of unknown function (DUF4442)	-	-	-	DUF4442	18048_05690	Secondary Structure;Q;Acyl-coenzyme A thioesterase PaaI_ contains HGG motif	Secondary Structure
80	OG0004229	3.37295	0.667823	5.05067	4.4e-07	Q	Protein of unknown function (DUF1298)	hopG1	-	-	DUF1298,WES_acyltransf	01_10780	Secondary Structure;Q;Non-ribosomal peptide synthetase component F	Secondary Structure
81	OG0005597	3.37212	1.12242	3.00433	0.00266168	S	Protein of unknown function (Hypoth_ymh)	-	-	-	Hypoth_Ymh	2974_14310	NA	NA
82	OG0005507	3.34907	1.03472	3.23668	0.00120929	-	-	-	-	-	-	1314C_21000	NA	NA
83	OG0006391	3.33983	1.24848	2.67512	0.00747025	-	-	-	-	-	-	BRIP62411_07900	NA	NA
84	OG0006367	3.3353	1.18839	2.80656	0.00500739	K	Protein conserved in bacteria	-	-	-	DUF1778	ATCC23378_00790	Function Unknown;S;Uncharacterized conserved protein_ DUF1778 family	Function Unknown
85	OG0004533	3.31226	0.833891	3.97206	7.13e-05	L	single-stranded DNA-binding protein	yopJ	ko:K08598	-	SSB	01_17270	Replication and repair;L;Single-stranded DNA-binding protein	Replication and repair
86	OG0004420	3.31108	0.772762	4.28473	1.83e-05	K	Helix-turn-helix domain	-	ko:K06919	-	HTH_31	01_34360	Cell cycle control and mitosis;D;Cytoskeletal protein RodZ_ contains Xre-like HTH and DUF4115 domains	Cell cycle control and mitosis
87	OG0004527	3.30888	0.865759	3.82194	0.000132405	M	Belongs to the peptidase S41A family	-	-	-	PDZ,PDZ_2,PG_binding_1,Peptidase_S41	8590_32650	Post-translational modification_ protein turnover_ chaperone functions;O;C-terminal processing protease CtpA/Prc_ contains a PDZ domain	Post-translational modification_ protein turnover_ chaperone functions
88	OG0004668	3.2945	1.01924	3.23232	0.00122791	S	radical SAM domain protein	-	-	-	-	01_04220	General Functional Prediction only;R;Radical SAM superfamily enzyme_ MoaA/NifB/PqqE/SkfB family	General Functional Prediction only
89	OG0005341	3.29232	1.08099	3.04564	0.00232184	Q	synthase	-	-	-	Chal_sti_synt_C,Chal_sti_synt_N	3058_34690	Secondary Structure;Q;Predicted naringenin-chalcone synthase	Secondary Structure
90	OG0005748	3.29124	1.08524	3.03272	0.00242362	S	Domain of unknown function (DUF4123)	-	-	-	DUF4123	01_17760	NA	NA
91	OG0005198	3.29109	1.03121	3.19148	0.00141544	S	Protein of unknown function (DUF1524)	-	ko:K13455	-	DUF1524,DUF262	3307_03320	Function Unknown;S;Uncharacterized conserved protein_ contains ParB-like and HNH nuclease domains	Function Unknown
92	OG0006354	3.27452	1.12506	2.91053	0.00360822	S	Protein of unknown function (DUF3224)	-	-	-	DUF3224	8590_06060	NA	NA
93	OG0006005	3.27399	1.08364	3.0213	0.00251696	U	Bacterial conjugation TrbI-like protein	-	ko:K05516	-	Pentapeptide_4,TrbI	85-10_47450	Intracellular trafficing and secretion;U;Type IV secretory pathway_ VirB10 components	Intracellular trafficing and secretion
94	OG0004658	3.27011	0.694688	4.70731	2.51e-06	S	Methyltransferase domain	-	-	-	Methyltransf_24	3046_22480	General Functional Prediction only;R;Predicted O-methyltransferase YrrM	General Functional Prediction only
95	OG0004462	3.23646	0.598451	5.40806	6.37e-08	D	Antitoxin component of a toxin-antitoxin (TA) module	xopAF	-	-	PhdYeFM_antitox	01_23810	Defense mechanisms;V;Antitoxin component YafN of the YafNO toxin-antitoxin module_ PHD/YefM family	Defense mechanisms
96	OG0006400	3.15559	1.04529	3.01887	0.00253719	E	Belongs to the class-III pyridoxal-phosphate-dependent aminotransferase family	-	-	-	Aminotran_3	CFBP1156_20550	Amino Acid metabolis and transport;E;4-aminobutyrate aminotransferase or related aminotransferase	Amino Acid metabolis and transport
97	OG0005923	3.1501	1.04348	3.01884	0.00253745	K	LysR substrate binding domain	-	-	-	HTH_1,LysR_substrate	CFBP1156_11230	Transcription;K;DNA-binding transcriptional regulator_ LysR family	Transcription
98	OG0005870	3.09658	1.0312	3.0029	0.00267422	-	-	-	-	-	-	3307_37450	NA	NA
99	OG0004722	3.01837	0.657622	4.58983	4.44e-06	S	KTSC domain	-	-	-	KTSC	2957_09120	NA	NA
100	OG0006604	2.92306	1.07523	2.71854	0.0065571	V	HNH nucleases	-	-	-	HNH	DC06T4A_34750	Defense mechanisms;V;5-methylcytosine-specific restriction endonuclease McrA	Defense mechanisms
101	OG0006248	2.9133	0.882468	3.30131	0.000962331	-	-	-	ko:K07505	-	-	CFBP1817_31080	NA	NA
102	OG0004089	2.89035	0.562997	5.13387	2.84e-07	S	protein conserved in bacteria	xopAE	-	-	YCII	18048_06340	Function Unknown;S;Uncharacterized conserved protein	Function Unknown
103	OG0006046	2.86969	1.02009	2.81317	0.00490558	K	SIR2-like domain	-	-	-	SIR2_2	BRIP62411_00480	Post-translational modification_ protein turnover_ chaperone functions;O;NAD-dependent protein deacetylase_ SIR2 family	Post-translational modification_ protein turnover_ chaperone functions
104	OG0005041	2.84624	0.61191	4.6514	3.3e-06	V	ABC-type antimicrobial peptide transport system, permease component	-	ko:K14623	-	FtsX,MacB_PCD	3140_04520	Defense mechanisms;V;ABC-type antimicrobial peptide transport system_ permease component	Defense mechanisms
105	OG0006672	2.78974	1.00018	2.78923	0.00528327	T	Nacht domain	-	-	-	-	3790_35890	Signal Transduction;T;Predicted NTPase_ NACHT family domain	Signal Transduction
106	OG0005031	2.75607	0.652837	4.22168	2.42e-05	C	Aldo/keto reductase family	-	-	-	Aldo_ket_red	1311A_39970	General Functional Prediction only;R;Predicted oxidoreductase (related to aryl-alcohol dehydrogenase)	General Functional Prediction only
107	OG0005571	2.75173	0.754611	3.64655	0.000265788	NU	Protein of unknown function (DUF1631)	-	-	-	DUF1631	CFBP1976_05290	NA;NW;Tfp pilus assembly protein FimV	NA
108	OG0006457	2.71532	1.02172	2.6576	0.00786993	S	DNA sulfur modification protein DndB	-	-	-	DndB	17_29630	NA	NA
109	OG0006343	2.71532	1.03798	2.61597	0.0088975	L	DnaD domain protein	-	-	-	-	85-10_13020	Replication and repair;L;DNA replication protein DnaD	Replication and repair
110	OG0006022	2.71062	0.841245	3.22216	0.00127228	-	-	fni	ko:K01823	-	-	A7_12910	NA	NA
111	OG0006460	2.63906	1.0126	2.60622	0.00915477	S	Domain of unknown function (DUF1508)	-	-	-	DUF1508	18048_36920	Function Unknown;S;Uncharacterized conserved protein YegP_ UPF0339 family	Function Unknown
112	OG0006461	2.63906	1.0126	2.60622	0.00915477	K	Domain of unknown function (DUF4062)	-	-	-	DUF4062	2768_21220	Transcription;K;Predicted transcriptional regulator_ contains HTH domain	Transcription
113	OG0006314	2.63066	0.876077	3.00277	0.00267537	S	Protein of unknown function (DUF4065)	-	-	-	DUF4065	3058_01570	Phages and transposons;X;Uncharacterized phage-associated protein	Phages and transposons
114	OG0006646	2.60323	0.869535	2.99382	0.00275505	-	-	-	-	-	-	3004_29790	NA	NA
115	OG0006966	2.58838	0.99813	2.59322	0.00950806	S	YjbR	-	-	-	YjbR	BRE_17_17940	Transcription;K;Predicted DNAbinding protein with structural motif_ MmcQ YjbR family	Transcription
116	OG0002888	2.58272	0.719415	3.59002	0.000330651	-	-	hrpG	-	-	-	1311A_37180	NA	NA
117	OG0004212	2.55605	0.538483	4.74677	2.07e-06	S	Patatin-like phospholipase	-	-	-	Patatin	01_12060	General Functional Prediction only;R;Predicted acylesterase/phospholipase RssA_ containd patatin domain	General Functional Prediction only
118	OG0003795	2.55323	0.460583	5.54347	2.97e-08	L	COG2801 Transposase and inactivated derivatives	-	-	-	HTH_21,rve,rve_3	A7_21970	Phages and transposons;X;Transposase InsO and inactivated derivatives	Phages and transposons
119	OG0005506	2.55286	0.753543	3.38781	0.000704538	S	competence protein COMEC	-	ko:K05349	GH3	-	1311A_36730	General Functional Prediction only;R;Metal-dependent hydrolase_ beta-lactamase superfamily II	General Functional Prediction only
120	OG0005368	2.54129	0.758991	3.34825	0.000813237	M	OmpA family	-	-	-	OmpA	AmX2_24050	Cell wall/membrane/envelop biogenesis;M;Outer membrane protein OmpA and related peptidoglycan-associated (lipo)proteins	Cell wall/membrane/envelop biogenesis
121	OG0006183	2.52306	0.754402	3.34445	0.000824462	C	Luciferase-like monooxygenase	-	-	-	Bac_luciferase	BP5178_26820	NA;HR;Flavin-dependent oxidoreductase_ luciferase family (includes alkanesulfonate monooxygenase SsuD and methylene tetrahydromethanopterin reductase)	NA
122	OG0005927	2.52059	0.780796	3.22823	0.00124557	J	endoribonuclease L-PSP	-	-	-	Ribonuc_L-PSP	CFBP1156_41790	Defense mechanisms;V;Enamine deaminase RidA_ house cleaning of reactive enamine intermediates_ YjgF/YER057c/UK114 family	Defense mechanisms
123	OG0006001	2.5047	0.743213	3.3701	0.000751411	L	DNA topoisomerase II activity	-	ko:K05516	-	DEAD,Topoisom_bac,Toprim	85-10_46030	Replication and repair;L;Reverse gyrase	Replication and repair
124	OG0006089	2.49816	0.899468	2.77738	0.00547991	P	Belongs to the binding-protein-dependent transport system permease family. FecCD subfamily	-	-	-	FecCD	DE0062_16840	Inorganic ion transport and metabolism;P;ABC-type Fe3+-siderophore transport system_ permease component	Inorganic ion transport and metabolism
125	OG0004119	2.49798	0.677235	3.68849	0.000225587	K	Transcriptional regulator	-	-	-	HTH_3,HTH_Tnp_Mu_1,Peptidase_S24,Phage_CI_repr	2768_03740	Phages and transposons;X;Phage repressor protein C_ contains Cro/C1-type HTH and peptisase s24 domains	Phages and transposons
126	OG0004701	2.49226	0.570512	4.36847	1.25e-05	-	-	yopJ	ko:K08598	-	-	85-10_06730	NA	NA
127	OG0004583	2.49116	0.473707	5.25886	1.45e-07	J	Methyltransferase domain	-	-	-	Methyltransf_23	01_28060	Tranlsation;J;16S rRNA A1518 and A1519 N6-dimethyltransferase RsmA/KsgA/DIM1 (may also have DNA glycosylase/AP lyase activity)	Tranlsation
128	OG0006247	2.49044	0.880333	2.82897	0.00466974	G	Alginate lyase	-	-	-	Alginate_lyase	CFBP1156_31310	Carbohydrate metabolism and transport;G;Pectate lyase	Carbohydrate metabolism and transport
129	OG0005077	2.47878	0.603009	4.11069	3.94e-05	-	-	-	ko:K02280	-	-	01_36210	NA	NA
130	OG0000095	2.47269	0.320752	7.70905	1.27e-14	V	ABC-type antimicrobial peptide transport system, permease component	hrcN	ko:K03224,ko:K22506	-	FtsX,MacB_PCD	1311A_33860	Defense mechanisms;V;ABC-type antimicrobial peptide transport system_ permease component	Defense mechanisms
131	OG0004338	2.4628	0.601231	4.09625	4.2e-05	S	Stage II sporulation protein M	raxST	ko:K13472	-	SpoIIM	01_36700	Cell cycle control and mitosis;D;Uncharacterized membrane protein SpoIIM_ required for sporulation	Cell cycle control and mitosis
132	OG0006090	2.45928	0.820257	2.99819	0.00271591	S	Ferritin-like	-	-	-	Ferritin-like	FIJ080_19180	Inorganic ion transport and metabolism;P;Rubrerythrin	Inorganic ion transport and metabolism
133	OG0005129	2.43456	0.751144	3.24114	0.00119053	J	Isopentenyl transferase	-	ko:K01091	-	IPT	01_39450	Tranlsation;J;tRNA A37 N6-isopentenylltransferase MiaA	Tranlsation
134	OG0006477	2.4338	0.822002	2.96081	0.00306828	S	Glutathione-dependent formaldehyde-activating	-	ko:K01990,ko:K13926	-	GFA	3307_11270	Function Unknown;S;Uncharacterized conserved protein	Function Unknown
135	OG0005975	2.42533	0.723581	3.35184	0.000802774	-	-	-	-	-	-	3046_17360	NA	NA
136	OG0006985	2.42035	0.916982	2.63947	0.00830348	S	Antioxidant protein with alkyl hydroperoxidase activity. Required for the reduction of the AhpC active site cysteine residues and for the regeneration of the AhpC enzyme activity	-	ko:K07213	-	CMD	Bv5-3A_11880	General Functional Prediction only;R;Uncharacterized conserved protein YurZ_ alkylhydroperoxidase/carboxymuconolactone decarboxylase family	General Functional Prediction only
137	OG0002726	2.41553	0.837275	2.88499	0.0039142	T	GAF domain	ndvB	ko:K18786	-	GAF	1311A_06840	Signal Transduction;T;GAF domain	Signal Transduction
138	OG0006606	2.40955	0.859472	2.80353	0.00505472	S	Bacteriophage Mu Gp45 protein	-	ko:K01457	-	Phage_Mu_Gp45	FIJ080_03150	Phages and transposons;X;Mu-like prophage protein gp45	Phages and transposons
139	OG0005941	2.3939	0.720384	3.32308	0.000890286	-	-	-	-	-	-	CFBP7634_34820	NA	NA
140	OG0006241	2.37755	0.782013	3.0403	0.00236345	-	-	-	-	-	DUF3106	CFBP1156_22190	NA	NA
141	OG0004735	2.37273	0.487703	4.86511	1.14e-06	S	CRISPR-associated protein (Cas_Csy1)	wxcO	-	-	Cas_Csy1	71_13890	NA	NA
142	OG0004607	2.34353	0.479428	4.88818	1.02e-06	-	-	-	-	-	-	01_18060	NA	NA
143	OG0005704	2.33771	0.654354	3.57256	0.000353515	M	Male sterility protein	-	-	-	Epimerase	AmX2_32490	Cell wall/membrane/envelop biogenesis;M;Nucleoside-diphosphate-sugar epimerase	Cell wall/membrane/envelop biogenesis
144	OG0006777	2.33711	0.837844	2.78943	0.00528004	S	Type III secretion	-	-	-	TPR_3	CFBP4691_23240	General Functional Prediction only;R;Tetratricopeptide (TPR) repeat	General Functional Prediction only
145	OG0006880	2.31409	0.846251	2.73452	0.0062472	V	ABC transporter transmembrane region	-	-	-	ABC_membrane,ABC_tran	2957_16160	Defense mechanisms;V;ABC-type multidrug transport system_ ATPase and permease component	Defense mechanisms
146	OG0005616	2.31381	0.603371	3.83481	0.000125663	S	Antirestriction protein (ArdA)	hopAE1	-	-	ArdA	8590_28580	Defense mechanisms;V;Antirestriction protein	Defense mechanisms
147	OG0006980	2.31312	0.846489	2.73261	0.00628348	C	Flavodoxin	-	-	-	Flavodoxin_4	BRIP62432_20080	Energy production and conversion;C;Flavodoxin	Energy production and conversion
148	OG0006106	2.2945	0.738158	3.10841	0.00188094	I	acetylesterase activity	-	-	-	-	17_38640	Lipid metabolism;I;Acetyl esterase/lipase	Lipid metabolism
149	OG0000332	2.28954	0.667114	3.43201	0.000599129	S	3-oxoadipate enol-lactonase	-	ko:K07010	-	Abhydrolase_1,CMD	01_35990	NA;HR;Pimeloyl-ACP methyl ester carboxylesterase	NA
150	OG0004556	2.2868	0.465819	4.90921	9.14e-07	S	Immunity protein 72	-	-	-	Imm71,Imm72	01_18290	NA	NA
151	OG0005875	2.2865	0.633014	3.61208	0.000303747	-	-	-	ko:K06223	-	-	3376_22690	NA	NA
152	OG0006536	2.2797	0.835144	2.72971	0.00633898	S	alpha beta	-	-	-	Hydrolase_4	BRIP62432_19990	Signal Transduction;T;Fermentation-respiration switch protein FrsA_ has esterase activity_ DUF1100 family	Signal Transduction
153	OG0003205	2.27936	0.555207	4.10542	4.04e-05	M	Cellulose synthase catalytic subunit (UDP-forming)	gumG	ko:K13664	-	BcsB,Cellulose_synt,Glyco_hydro_17,Glyco_tranf_2_3,Glycos_transf_2,PilZ	1311A_32730	Cell motility;N;Glycosyltransferase_ catalytic subunit of cellulose synthase and poly-beta-1_6-N-acetylglucosamine synthase	Cell motility
154	OG0006015	2.272	0.733831	3.09609	0.00196094	-	-	-	-	-	-	A1809_42490	NA	NA
155	OG0007099	2.26848	0.868927	2.61067	0.00903651	S	Phage protein GP46	-	-	-	GP46	FIJ080_03140	Phages and transposons;X;Mu-like prophage protein gp46	Phages and transposons
156	OG0003716	2.25801	0.365872	6.17157	6.76e-10	-	-	-	-	-	-	01_35830	NA	NA
157	OG0005419	2.22252	0.574032	3.87177	0.000108048	E	Lysine exporter protein (LYSE YGGA)	-	-	-	LysE	A2111_06780	Amino Acid metabolis and transport;E;Threonine/homoserine/homoserine lactone efflux protein	Amino Acid metabolis and transport
158	OG0005361	2.22252	0.574032	3.87177	0.000108048	-	-	-	-	-	-	A2111_26450	NA	NA
159	OG0005211	2.21521	0.540817	4.09605	4.2e-05	O	DnaJ-class molecular chaperone	catA2	ko:K03381,ko:K04098	-	DnaJ	A1809_00400	Post-translational modification_ protein turnover_ chaperone functions;O;DnaJ-class molecular chaperone with C-terminal Zn finger domain	Post-translational modification_ protein turnover_ chaperone functions
160	OG0006462	2.2125	0.723064	3.0599	0.00221413	K	transcriptional regulators containing the CopG Arc MetJ DNA-binding domain	-	-	-	ParD_antitoxin	2949_24490	Transcription;K;Transcriptional regulator_ contains Arc/MetJ-type RHH (ribbon-helix-helix) DNA-binding domain	Transcription
161	OG0005296	2.20359	0.563408	3.91118	9.18e-05	I	Enoyl-CoA hydratase/isomerase	-	ko:K06919	-	ECH_1	3058_34710	Lipid metabolism;I;Enoyl-CoA hydratase/carnithine racemase	Lipid metabolism
162	OG0005298	2.20066	0.548028	4.0156	5.93e-05	K	helix_turn_helix multiple antibiotic resistance protein	-	-	-	MarR_2	3307_06820	Transcription;K;DNA-binding transcriptional regulator_ MarR family	Transcription
163	OG0004233	2.16129	0.422105	5.12026	3.05e-07	Q	ORF located using	-	-	-	HemolysinCabind,Peptidase_M91	01_15290	Secondary Structure;Q;Ca2+-binding protein_ RTX toxin-related	Secondary Structure
164	OG0004354	2.14494	0.52387	4.09442	4.23e-05	P	Na h exchange protein	-	ko:K00558	-	Na_H_Exchanger	01_03600	Inorganic ion transport and metabolism;P;Kef-type K+ transport system_ membrane component KefB	Inorganic ion transport and metabolism
165	OG0003235	2.14231	0.513649	4.17076	3.04e-05	EGP	PFAM Major Facilitator Superfamily	lgtB	ko:K07270	GT25	MFS_1	1311A_35100	NA;GEPR;MFS family permease	NA
166	OG0004588	2.12715	0.431367	4.93118	8.17e-07	T	Histidine kinase	-	-	-	HATPase_c,HisKA,Reg_prop,Response_reg,Y_Y_Y	17_19840	Signal Transduction;T;Signal transduction histidine kinase	Signal Transduction
167	OG0005297	2.12547	0.530674	4.00524	6.2e-05	NU	Type IV pilus biogenesis stability protein PilW	-	ko:K06919	-	-	3307_01170	NA;NW;Tfp pilus assembly protein PilF	NA
168	OG0006764	2.12521	0.79051	2.6884	0.00717944	-	-	-	-	-	-	CFBP426_01310	NA	NA
169	OG0000566	2.11716	0.820266	2.58106	0.00984962	E	Angiotensin-converting enzyme	-	-	-	Peptidase_M2	01_23030	Amino Acid metabolis and transport;E;Oligoendopeptidase F	Amino Acid metabolis and transport
170	OG0002949	2.11072	0.307485	6.86445	6.67e-12	K	Transcriptional regulator	-	-	-	HTH_1,LysR_substrate	1311A_09170	Transcription;K;DNA-binding transcriptional regulator_ LysR family	Transcription
171	OG0006643	2.09191	0.79145	2.64313	0.00821432	V	ABC transporter	-	-	-	ABC_tran	2957_16040	Cell wall/membrane/envelop biogenesis;M;ABC-type lipoprotein export system_ ATPase component	Cell wall/membrane/envelop biogenesis
172	OG0002889	2.09072	0.680781	3.07107	0.00213296	P	secondary active sulfate transmembrane transporter activity	hrpX	-	-	-	01_03340	Inorganic ion transport and metabolism;P;Sulfate permease or related transporter_ MFS superfamily	Inorganic ion transport and metabolism
173	OG0005768	2.08717	0.638137	3.27072	0.00107275	L	Domain of unknown function (DUF1738)	-	-	-	DUF1738	2949_03170	Replication and repair;L;Antirestriction protein ArdC	Replication and repair
174	OG0006206	2.08677	0.732623	2.84835	0.00439464	K	chromosome segregation	-	-	-	KorB,ParBc	BRIP62418_21520	Cell cycle control and mitosis;D;Chromosome segregation protein Spo0J_ contains ParB-like nuclease domain	Cell cycle control and mitosis
175	OG0006586	2.0825	0.714636	2.91407	0.00356744	Q	Polyketide synthase modules and related proteins	-	-	-	AMP-binding,Acyl_transf_1,KAsynt_C_assoc,KR,Ketoacyl-synt_C,PP-binding,PS-DH,ketoacyl-synt	CFBP7681_39820	Secondary Structure;Q;Acyl transferase domain in polyketide synthase (PKS) enzymes	Secondary Structure
176	OG0006750	2.07934	0.801572	2.59408	0.00948436	-	-	-	-	-	-	CFBP1817_23390	NA	NA
177	OG0003736	2.0758	0.348427	5.95764	2.56e-09	S	P2 GpE family protein	-	ko:K01014	-	Phage_P2_GpE	17_28000	NA	NA
178	OG0006271	2.05815	0.789624	2.6065	0.00914741	S	protein conserved in bacteria	lvhB6	ko:K03201	-	DUF2251	CFBP8700_04860	Function Unknown;S;Uncharacterized protein	Function Unknown
179	OG0005705	2.05745	0.583869	3.52383	0.000425361	S	PGAP1-like protein	-	ko:K13454	-	PGAP1	AmX2_37540	Lipid metabolism;I;Triacylglycerol esterase/lipase EstA_ alpha/beta hydrolase fold	Lipid metabolism
180	OG0006751	2.05676	0.792472	2.59537	0.00944903	O	Prolyl 4-hydroxylase alpha subunit homologues.	-	-	-	2OG-FeII_Oxy_3	CFBP1817_26950	NA;JO;Proline 4-hydroxylase (includes Rps23 Pro-64 3_4-dihydroxylase Tpa1)_ contains SM-20 domain	NA
181	OG0002246	2.05549	0.766598	2.68132	0.00733332	T	Putative diguanylate phosphodiesterase	-	ko:K00822	-	EAL,GGDEF,HAMP,PAS_4,sCache_3_2	01_19700	Signal Transduction;T;Predicted signal transduction protein containing a membrane domain_ an EAL and a GGDEF domain	Signal Transduction
182	OG0003640	2.02709	0.382358	5.30155	1.15e-07	EM	Belongs to the DapA family	xopAD	-	-	DHDPS	17_23420	NA;EM;Dihydrodipicolinate synthase/N-acetylneuraminate lyase	NA
183	OG0003590	2.02108	0.36739	5.50117	3.77e-08	S	Post-segregation antitoxin CcdA	xopP	-	-	CcdA,CcdB	18048_08360	Phages and transposons;X;Post-segregation antitoxin (ccd killing mechanism protein) encoded by the F plasmid	Phages and transposons
184	OG0004596	2.01672	0.395202	5.10303	3.34e-07	E	Peptidase family M3	-	-	-	Peptidase_M3	3140_04510	Amino Acid metabolis and transport;E;Oligoendopeptidase F	Amino Acid metabolis and transport
185	OG0004661	2.01316	0.456575	4.40926	1.04e-05	G	Alginate lyase	-	ko:K04564	-	Alginate_lyase	3307_38910	NA	NA

### Sheet: Table S14
Table S14: Genes identified as present in pathogen but absent in commensals as identified by Scoary, hyperglm, and PhyloGLM.
S.N.	Query	Refseq id	COG category	Description	PFAMs	functional category	Functional category and functional genes
1	OG0002918	1311A_14240	E	amino acid	AA_permease	Amino Acid metabolis and transport	Amino Acid metabolis and transport;E;Amino acid permease
2	OG0003587	1311A_20650	E	SAF	-	Amino Acid metabolis and transport	Amino Acid metabolis and transport;E;Predicted homoserine dehydrogenase_ contains C-terminal SAF domain
3	OG0003687	1314C_28750	E	Amino acid permease	AA_permease_2	Amino Acid metabolis and transport	Amino Acid metabolis and transport;E;Amino acid transporter
4	OG0004160	71_06580	E	Belongs to the peptidase S1B family	Trypsin	Amino Acid metabolis and transport	Amino Acid metabolis and transport;E;V8-like Glu-specific endopeptidase
5	OG0004194	01_08890	E	alanine dehydrogenase	AlaDh_PNT_C,AlaDh_PNT_N	Amino Acid metabolis and transport	Amino Acid metabolis and transport;E;Alanine dehydrogenase
6	OG0004221	3307_03160	E	Transporter	PTR2	Amino Acid metabolis and transport	Amino Acid metabolis and transport;E;Dipeptide/tripeptide permease
7	OG0004417	01_15520	E	Amidinotransferase	Amidinotransf	Amino Acid metabolis and transport	Amino Acid metabolis and transport;E;N-Dimethylarginine dimethylaminohydrolase
8	OG0004565	2955_11470	P	P-loop Domain of unknown function (DUF2791)	DUF2791	Amino Acid metabolis and transport	Amino Acid metabolis and transport;E;ABC-type methionine transport system_ ATPase component
9	OG0004596	3140_04510	E	Peptidase family M3	Peptidase_M3	Amino Acid metabolis and transport	Amino Acid metabolis and transport;E;Oligoendopeptidase F
10	OG0004996	2974_28410	E	Spermine/spermidine synthase domain	Spermine_synth	Amino Acid metabolis and transport	Amino Acid metabolis and transport;E;Spermidine synthase
11	OG0005292	2955_11180	E	Pfam:DUF955	Peptidase_M78	Amino Acid metabolis and transport	Amino Acid metabolis and transport;E;Zn-dependent peptidase ImmA_ M78 family
12	OG0005406	3046_03600	E	Asparagine synthase	Asn_synthase,GATase_7	Amino Acid metabolis and transport	Amino Acid metabolis and transport;E;Asparagine synthetase B (glutamine-hydrolyzing)
13	OG0005419	A2111_06780	E	Lysine exporter protein (LYSE YGGA)	LysE	Amino Acid metabolis and transport	Amino Acid metabolis and transport;E;Threonine/homoserine/homoserine lactone efflux protein
14	OG0005831	CFBP1156_41780	M	Aminotransferase class-V	Aminotran_5	Amino Acid metabolis and transport	Amino Acid metabolis and transport;E;Selenocysteine lyase/Cysteine desulfurase
15	OG0006088	DE0062_01130	P	ABC transporter	BPD_transp_1	Amino Acid metabolis and transport	Amino Acid metabolis and transport;E;ABC-type amino acid transport system_ permease component
16	OG0006506	A7_21380	M	Gamma-glutamyltranspeptidase	G_glu_transpept	Amino Acid metabolis and transport	Amino Acid metabolis and transport;E;Gamma-glutamyltranspeptidase
17	OG0006823	DE0062_01900	E	Aminotransferase class I and II	Aminotran_1_2	Amino Acid metabolis and transport	Amino Acid metabolis and transport;E;Aspartate/methionine/tyrosine aminotransferase
18	OG0006929	A7_01040	E	PFAM Ornithine cyclodeaminase mu-crystallin	OCD_Mu_crystall		Amino Acid metabolis and transport;E;Ornithine cyclodeaminase/archaeal alanine dehydrogenase_ mu-crystallin family
19	OG0007026	CFBP5825R_17610	E	Zn peptidase	Peptidase_M78	Amino Acid metabolis and transport	Amino Acid metabolis and transport;E;Zn-dependent peptidase ImmA_ M78 family
20	OG0007635	Bagalkot_01130	E	COG2309 Leucyl aminopeptidase (aminopeptidase T)	Peptidase_M29	Amino Acid metabolis and transport	Amino Acid metabolis and transport;E;Leucyl aminopeptidase (aminopeptidase T)
21	OG0007640	Bagalkot_01560	E	IGPS catalyzes the conversion of PRFAR and glutamine to IGP, AICAR and glutamate. The HisF subunit catalyzes the cyclization activity that produces IGP and AICAR from PRFAR using the ammonia provided by the HisH subunit	His_biosynth	Amino Acid metabolis and transport	Amino Acid metabolis and transport;E;Imidazole glycerol phosphate synthase subunit HisF
22	OG0007829	DE0062_01950	E	Amino acid degradation	Peptidase_M20	Amino Acid metabolis and transport	Amino Acid metabolis and transport;E;Arginine utilization protein RocB
23	OG0008064	85-10_23470	E	Flavin containing amine oxidoreductase	Amino_oxidase	Amino Acid metabolis and transport	Amino Acid metabolis and transport;E;Monoamine oxidase
24	OG0008240	CFBP1156_39220	E	LysE type translocator	LysE	Amino Acid metabolis and transport	Amino Acid metabolis and transport;E;Threonine/homoserine/homoserine lactone efflux protein
25	OG0008241	CFBP1156_39260	E	Proline dehydrogenase	Pro_dh	Amino Acid metabolis and transport	Amino Acid metabolis and transport;E;Proline dehydrogenase
26	OG0008381	CFBP7119_16560	E	Belongs to the arginase family	Arginase	Amino Acid metabolis and transport	Amino Acid metabolis and transport;E;Arginase family enzyme
27	OG0008602	DE0062_38350	S	branched-chain amino acid	AzlD	Amino Acid metabolis and transport	Amino Acid metabolis and transport;E;Branched-chain amino acid transport protein
28	OG0000103	01_39920	G	Belongs to the glycosyl hydrolase 2 family	DUF4982,Glyco_hydro_2,Glyco_hydro_2_C,Glyco_hydro_2_N	Carbohydrate metabolism and transport	Carbohydrate metabolism and transport;G;Beta-galactosidase/beta-glucuronidase
29	OG0003529	17_01230	G	glycosyl hydrolases	Glyco_hydro_15	Carbohydrate metabolism and transport	Carbohydrate metabolism and transport;G;Glucoamylase (glucan-1_4-alpha-glucosidase)_ GH15 family
30	OG0003538	01_25560	G	Belongs to the glycosyl hydrolase family 6	CBM_10,CBM_2,Glyco_hydro_6,PKD	Carbohydrate metabolism and transport	Carbohydrate metabolism and transport;G;Cellulase/cellobiase CelA1
31	OG0003567	18048_08660	G	phosphoglycerate mutase activity	EF-hand_7,His_Phos_1	Carbohydrate metabolism and transport	Carbohydrate metabolism and transport;G;Phosphoglycerate mutase (BPG-dependent)
32	OG0003632	17_23370	G	D-galactarate dehydratase / Altronate hydrolase, C terminus	GD_AH_C,SAF	Carbohydrate metabolism and transport	Carbohydrate metabolism and transport;G;Altronate dehydratase
33	OG0003680	1314C_28770	G	Family 4 glycosyl hydrolase	Glyco_hydro_4,Glyco_hydro_4C	Carbohydrate metabolism and transport	Carbohydrate metabolism and transport;G;Alpha-galactosidase/6-phospho-beta-glucosidase_ family 4 of glycosyl hydrolase
34	OG0003858	01_13540	G	beta-galactosidase activity	-	Carbohydrate metabolism and transport	Carbohydrate metabolism and transport;G;Beta-galactosidase/beta-glucuronidase
35	OG0004105	3058_17070	G	COG0477 Permeases of the major facilitator superfamily	Nuc_H_symport	Carbohydrate metabolism and transport	Carbohydrate metabolism and transport;G;Na+/melibiose symporter or related transporter
36	OG0004811	01_29190	M	Glycosyltransferase like family 2	Glycos_transf_2	Carbohydrate metabolism and transport	Carbohydrate metabolism and transport;G;Glycosyltransferase_ GT2 family
37	OG0004881	3307_14280	M	Uncharacterised nucleotidyltransferase	NTP_transf_5	Carbohydrate metabolism and transport	Carbohydrate metabolism and transport;G;Glycosyltransferase_ GT2 family
38	OG0005064	ATCC23378_30040	G	Binding-protein-dependent transport system inner membrane component	BPD_transp_1	Carbohydrate metabolism and transport	Carbohydrate metabolism and transport;G;ABC-type sugar transport system_ permease component
39	OG0005065	ATCC23378_30050	G	Binding-protein-dependent transport system inner membrane component	BPD_transp_1	Carbohydrate metabolism and transport	Carbohydrate metabolism and transport;G;ABC-type glycerol-3-phosphate transport system_ permease component
40	OG0005067	ATCC23378_30080	C	Belongs to the ribulokinase family	FGGY_C,FGGY_N	Carbohydrate metabolism and transport	Carbohydrate metabolism and transport;G;Ribulose kinase
41	OG0006184	BP5178_28210	G	Glycosyl hydrolase family 3 N terminal domain	Glyco_hydro_3,Glyco_hydro_3_C	Carbohydrate metabolism and transport	Carbohydrate metabolism and transport;G;Periplasmic beta-glucosidase and related glycosidases
42	OG0006247	CFBP1156_31310	G	Alginate lyase	Alginate_lyase	Carbohydrate metabolism and transport	Carbohydrate metabolism and transport;G;Pectate lyase
43	OG0006895	3376_20440	FG	Nucleoside 2-deoxyribosyltransferase	Nuc_deoxyrib_tr,PfkB	Carbohydrate metabolism and transport	Carbohydrate metabolism and transport;G;Sugar or nucleoside kinase_ ribokinase family
44	OG0007303	CFBP3123_34020	G	Belongs to the glycosyl hydrolase 1 family	Glyco_hydro_1	Carbohydrate metabolism and transport	Carbohydrate metabolism and transport;G;Beta-glucosidase/6-phospho-beta-glucosidase/beta-galactosidase
45	OG0007385	CFBP8304_19460	S	N-acetylphosphatidylethanolamine-hydrolysing phospholipas activity	Lactamase_B_3	Carbohydrate metabolism and transport	Carbohydrate metabolism and transport;G;L-ascorbate metabolism protein UlaG_ beta-lactamase superfamily
46	OG0007428	DE0062_54120	G	Phosphoglycerate mutase	His_Phos_1	Carbohydrate metabolism and transport	Carbohydrate metabolism and transport;G;Broad specificity phosphatase PhoE
47	OG0008283	CFBP4691_01270	G	D-xylose ABC transporter periplasmic substrate-binding protein	Peripla_BP_4	Carbohydrate metabolism and transport	Carbohydrate metabolism and transport;G;ABC-type xylose transport system_ periplasmic component
48	OG0008686	GPE39_00440	G	Glycosyl hydrolase family 10	CBM_4_9,CBM_6,Glyco_hydro_10	Carbohydrate metabolism and transport	Carbohydrate metabolism and transport;G;Endo-1_4-beta-xylanase_ GH35 family
49	OG0008759	LW16_03890	G	Glycosyl hydrolases family 35	Glyco_hydro_35	Carbohydrate metabolism and transport	Carbohydrate metabolism and transport;G;Beta-galactosidase GanA
50	OG0003581	1311A_20690	S	Glycosyl transferases group 1	Glyco_trans_1_2	Cell cycle control and mitosis	Cell cycle control and mitosis;D;Spore maturation protein CgeB
51	OG0004420	01_34360	K	Helix-turn-helix domain	HTH_31	Cell cycle control and mitosis	Cell cycle control and mitosis;D;Cytoskeletal protein RodZ_ contains Xre-like HTH and DUF4115 domains
52	OG0004436	01_17220	K	transcriptional regulators	Arg_repressor,ParBc	Cell cycle control and mitosis	Cell cycle control and mitosis;D;Chromosome segregation protein Spo0J_ contains ParB-like nuclease domain
53	OG0004972	AmX2_32430	M	Protein conserved in bacteria	DUF3880,Glyco_trans_1_2,Glyco_trans_1_4,Glycos_transf_1,Glycos_transf_2	Cell cycle control and mitosis	Cell cycle control and mitosis;D;Spore maturation protein CgeB
54	OG0005525	3498_24800	S	DUF based on E. rectale Gene description (DUF3880)	DUF3880,Glyco_trans_1_2	Cell cycle control and mitosis	Cell cycle control and mitosis;D;Spore maturation protein CgeB
55	OG0005826	BRIP62418_22150	K	TIGRFAM PRTRC system ParB family protein	ParBc	Cell cycle control and mitosis	Cell cycle control and mitosis;D;Chromosome segregation protein Spo0J_ contains ParB-like nuclease domain
56	OG0006897	3498_11660	K	DNA binding	KorB,ParBc	Cell cycle control and mitosis	Cell cycle control and mitosis;D;Chromosome segregation protein Spo0J_ contains ParB-like nuclease domain
57	OG0007031	CFBP7111_07590	S	protein conserved in bacteria	SPOR	Cell cycle control and mitosis	Cell cycle control and mitosis;D;Cell division protein DedD (periplasmic protein involved in septation)
58	OG0004895	84A_30110	NU	Bacterial export proteins, family 1	Bac_export_1	Cell motility	Cell motility;N;Flagellar biosynthesis protein FliR
59	OG0005169	CFBP1022_38770	D	PFAM CobQ CobB MinD ParA nucleotide binding domain	AAA_31	Cell motility	Cell motility;N;Cellulose biosynthesis protein BcsQ
60	OG0006207	BRIP62418_21530	D	AAA domain	AAA_31	Cell motility	Cell motility;N;Cellulose biosynthesis protein BcsQ
61	OG0006789	CFBP6369_47010	D	CobQ/CobB/MinD/ParA nucleotide binding domain	CbiA	Cell motility	Cell motility;N;Cellulose biosynthesis protein BcsQ
62	OG0007386	CFBP8304_36310	D	Involved in chromosome partitioning	-	Cell motility	Cell motility;N;Cellulose biosynthesis protein BcsQ
63	OG0003527	01_26440	S	Calcineurin-like phosphoesterase superfamily domain	Metallophos,Metallophos_2	Cell wall/membrane/envelop biogenesis	Cell wall/membrane/envelop biogenesis;M;UDP-2_3-diacylglucosamine pyrophosphatase LpxH
64	OG0003769	1311A_33440	M	Glycosyl transferases group 1	Glyco_trans_1_4	Cell wall/membrane/envelop biogenesis	Cell wall/membrane/envelop biogenesis;M;Glycosyltransferase involved in cell wall bisynthesis
65	OG0003780	85-10_25750	S	Could be involved in insertion of integral membrane proteins into the membrane	Haemolytic	Cell wall/membrane/envelop biogenesis	Cell wall/membrane/envelop biogenesis;M;Membrane-anchored protein YidD_ putatitve component of membrane protein insertase Oxa1/YidC/SpoIIIJ
66	OG0003818	85-10_37100	M	Belongs to the UDP-glucose GDP-mannose dehydrogenase family	UDPG_MGDP_dh,UDPG_MGDP_dh_C,UDPG_MGDP_dh_N	Cell wall/membrane/envelop biogenesis	Cell wall/membrane/envelop biogenesis;M;UDP-glucose 6-dehydrogenase
67	OG0003897	2768_19110	M	Peptidoglycan-binding domain 1 protein	Glyco_hydro_19,PG_binding_1,Peptidase_M23,SLT	Cell wall/membrane/envelop biogenesis	Cell wall/membrane/envelop biogenesis;M;Peptidoglycan-binding (PGRP) domain of peptidoglycan hydrolases
68	OG0003954	01_36410	GM	NAD(P)H-binding	Epimerase,NAD_binding_10	Cell wall/membrane/envelop biogenesis	Cell wall/membrane/envelop biogenesis;M;Nucleoside-diphosphate-sugar epimerase
69	OG0004389	01_29400	M	Transglycosylase SLT domain	SLT	Cell wall/membrane/envelop biogenesis	Cell wall/membrane/envelop biogenesis;M;Soluble lytic murein transglycosylase and related regulatory proteins (some contain LysM/invasin domains)
70	OG0004428	3307_18680	M	Glycosyltransferase Family 4	Glyco_trans_1_4,Glyco_transf_4,Glycos_transf_1	Cell wall/membrane/envelop biogenesis	Cell wall/membrane/envelop biogenesis;M;Glycosyltransferase involved in cell wall bisynthesis
71	OG0004613	3307_13870	M	transferase activity, transferring glycosyl groups	Glyco_trans_1_4,Glyco_trans_4_4,Glyco_transf_4,Glycos_transf_1	Cell wall/membrane/envelop biogenesis	Cell wall/membrane/envelop biogenesis;M;Glycosyltransferase involved in cell wall bisynthesis
72	OG0004788	3307_13810	M	Glycosyl transferases group 1	Glyco_transf_4,Glycos_transf_1	Cell wall/membrane/envelop biogenesis	Cell wall/membrane/envelop biogenesis;M;Glycosyltransferase involved in cell wall bisynthesis
73	OG0004789	3307_13820	M	glycosyl transferase group 1	Glyco_transf_4,Glycos_transf_1	Cell wall/membrane/envelop biogenesis	Cell wall/membrane/envelop biogenesis;M;Glycosyltransferase involved in cell wall bisynthesis
74	OG0004864	3046_37410	M	PFAM Glycosyl transferase family 2	Glycos_transf_2	Cell wall/membrane/envelop biogenesis	Cell wall/membrane/envelop biogenesis;M;Glycosyltransferase involved in cell wall bisynthesis
75	OG0004885	3307_28850	M	Male sterility protein	Epimerase	Cell wall/membrane/envelop biogenesis	Cell wall/membrane/envelop biogenesis;M;Nucleoside-diphosphate-sugar epimerase
76	OG0004929	3307_39580	M	mechanosensitive ion channel	MS_channel	Cell wall/membrane/envelop biogenesis	Cell wall/membrane/envelop biogenesis;M;Small-conductance mechanosensitive channel
77	OG0005095	3307_17210	MU	Outer membrane efflux protein	OEP	Cell wall/membrane/envelop biogenesis	Cell wall/membrane/envelop biogenesis;M;Outer membrane protein TolC
78	OG0005362	A2111_29360	G	regulation of fungal-type cell wall biogenesis	SMI1_KNR4	Cell wall/membrane/envelop biogenesis	Cell wall/membrane/envelop biogenesis;M;Cell wall assembly regulator SMI1
79	OG0005610	71_09880	M	Small-conductance mechanosensitive channel	MS_channel,MscS_TM,MscS_porin	Cell wall/membrane/envelop biogenesis	Cell wall/membrane/envelop biogenesis;M;Small-conductance mechanosensitive channel
80	OG0005703	AmX2_32460	M	PFAM Glycosyl transferase, group 1	Glyco_trans_1_4,Glyco_trans_4_4,Glyco_transf_4,Glycos_transf_1	Cell wall/membrane/envelop biogenesis	Cell wall/membrane/envelop biogenesis;M;Glycosyltransferase involved in cell wall bisynthesis
81	OG0005704	AmX2_32490	M	Male sterility protein	Epimerase	Cell wall/membrane/envelop biogenesis	Cell wall/membrane/envelop biogenesis;M;Nucleoside-diphosphate-sugar epimerase
82	OG0005833	CFBP2528_09690	M	Soluble lytic murein transglycosylase and related regulatory proteins (some contain LysM invasin domains)	SLT	Cell wall/membrane/envelop biogenesis	Cell wall/membrane/envelop biogenesis;M;Soluble lytic murein transglycosylase and related regulatory proteins (some contain LysM/invasin domains)
83	OG0006084	CFBP7700_17730	S	slime layer polysaccharide biosynthetic process	Glyco_transf_8,PS_pyruv_trans,TPR_16	Cell wall/membrane/envelop biogenesis	Cell wall/membrane/envelop biogenesis;M;Polysaccharide pyruvyl transferase family protein WcaK
84	OG0006402	CFBP1156_42210	M	OmpA family	OmpA	Cell wall/membrane/envelop biogenesis	Cell wall/membrane/envelop biogenesis;M;Outer membrane protein OmpA and related peptidoglycan-associated (lipo)proteins
85	OG0006620	01_02520	M	Domain of unknown function (DUF4150)	DUF4150	Cell wall/membrane/envelop biogenesis	Cell wall/membrane/envelop biogenesis;M;Membrane protein involved in colicin uptake
86	OG0006643	2957_16040	V	ABC transporter	ABC_tran	Cell wall/membrane/envelop biogenesis	Cell wall/membrane/envelop biogenesis;M;ABC-type lipoprotein export system_ ATPase component
87	OG0006921	8590_26520	M	COG0810 Periplasmic protein TonB, links inner and outer membranes	TonB_C	Cell wall/membrane/envelop biogenesis	Cell wall/membrane/envelop biogenesis;M;Periplasmic protein TonB_ links inner and outer membranes
88	OG0007134	NCPPB2970_24210	M	Peptidoglycan-binding domain 1 protein	PG_binding_1	Cell wall/membrane/envelop biogenesis	Cell wall/membrane/envelop biogenesis;M;Peptidoglycan-binding (PGRP) domain of peptidoglycan hydrolases
89	OG0008768	MEDV_P39_04220	J	Translation Initiation Factor	IF2_N,IF2_assoc	Cell wall/membrane/envelop biogenesis	Cell wall/membrane/envelop biogenesis;M;Membrane protein involved in colicin uptake
90	OG0003924	3307_22330	H	Glutamate-1-semialdehyde aminotransferase	Aminotran_3	Coenzyme metabolis	Coenzyme metabolis;H;Glutamate-1-semialdehyde aminotransferase
91	OG0004213	01_12580	H	Transfers a GMP moiety from GTP to Mo-molybdopterin (Mo- MPT) cofactor (Moco or molybdenum cofactor) to form Mo- molybdopterin guanine dinucleotide (Mo-MGD) cofactor	NTP_transf_3	Coenzyme metabolis	Coenzyme metabolis;H;Molybdopterin-guanine dinucleotide biosynthesis protein A
92	OG0004790	3307_13900	H	3-demethylubiquinone-9 3-O-methyltransferase activity	Methyltransf_11,Methyltransf_23	Coenzyme metabolis	Coenzyme metabolis;H;2-polyprenyl-3-methyl-5-hydroxy-6-metoxy-1_4-benzoquinol methylase
93	OG0007116	FOR_F20_29260	H	Secretin and TonB N terminus short domain	Plug,TonB_dep_Rec	Coenzyme metabolis	Coenzyme metabolis;H;Outer membrane cobalamin receptor protein
94	OG0008389	CFBP7319_04290	M	cell shape determination	Bactofilin	Cytoskeleton	Cytoskeleton;Z;Cytoskeletal protein CcmA_ bactofilin family
95	OG0000121	01_13140	V	Belongs to the resistance-nodulation-cell division (RND) (TC 2.A.6) family	ACR_tran	Defense mechanisms	Defense mechanisms;V;Multidrug efflux pump subunit AcrB
96	OG0003603	01_22200	V	Domain of unknown function (DUF4440)	DUF4440	Defense mechanisms	Defense mechanisms;V;CubicO group peptidase_ beta-lactamase class C family
97	OG0003754	2949_24940	D	Antitoxin component of a toxin-antitoxin (TA) module	PhdYeFM_antitox	Defense mechanisms	Defense mechanisms;V;Antitoxin component YafN of the YafNO toxin-antitoxin module_ PHD/YefM family
98	OG0003906	1314C_01320	V	Beta-lactamase	Beta-lactamase	Defense mechanisms	Defense mechanisms;V;CubicO group peptidase_ beta-lactamase class C family
99	OG0004087	17_12950	V	COG1680 Beta-lactamase class C and other penicillin binding proteins	Beta-lactamase	Defense mechanisms	Defense mechanisms;V;CubicO group peptidase_ beta-lactamase class C family
100	OG0004297	18048_32210	V	Abi-like protein	Abi_2	Defense mechanisms	Defense mechanisms;V;Abortive infection bacteriophage resistance protein
101	OG0004341	1314C_11740	V	Subunit R is required for both nuclease and ATPase activities, but not for modification	DUF3387,EcoR124_C,HSDR_N,ResIII	Defense mechanisms	Defense mechanisms;V;Type I site-specific restriction-modification system_ R (restriction) subunit and related helicases ...
102	OG0004446	18048_28560	V	McrBC 5-methylcytosine restriction system component	McrBC	Defense mechanisms	Defense mechanisms;V;5-methylcytosine-specific restriction endonuclease McrBC_ regulatory subunit McrC
103	OG0004462	01_23810	D	Antitoxin component of a toxin-antitoxin (TA) module	PhdYeFM_antitox	Defense mechanisms	Defense mechanisms;V;Antitoxin component YafN of the YafNO toxin-antitoxin module_ PHD/YefM family
104	OG0004476	ATCC23378_33950	L	DEAD/DEAH box helicase	DEAD,HD	Defense mechanisms	Defense mechanisms;V;CRISPR/Cas system-associated endonuclease/helicase Cas3
105	OG0004566	2955_31570	V	MacB-like periplasmic core domain	FtsX,MacB_PCD	Defense mechanisms	Defense mechanisms;V;ABC-type antimicrobial peptide transport system_ permease component
106	OG0004589	18048_28570	V	AAA domain (dynein-related subfamily)	AAA_5	Defense mechanisms	Defense mechanisms;V;5-methylcytosine-specific restriction endonuclease McrBC_ GTP-binding regulatory subunit McrB
107	OG0005041	3140_04520	V	ABC-type antimicrobial peptide transport system, permease component	FtsX,MacB_PCD	Defense mechanisms	Defense mechanisms;V;ABC-type antimicrobial peptide transport system_ permease component
108	OG0005133	2768_27010	V	site-specific DNA-methyltransferase (adenine-specific) activity	-	Defense mechanisms	Defense mechanisms;V;Type I restriction-modification system_ DNA methylase subunit
109	OG0005282	01_29740	V	COG1403 Restriction endonuclease	-	Defense mechanisms	Defense mechanisms;V;5-methylcytosine-specific restriction endonuclease McrA
110	OG0005345	3075_10870	K	transcription regulator containing HTH domain	-	Defense mechanisms	Defense mechanisms;V;Antitoxin component HigA of the HigAB toxin-antitoxin module_ contains an N-terminal HTH domain
111	OG0005616	8590_28580	S	Antirestriction protein (ArdA)	ArdA	Defense mechanisms	Defense mechanisms;V;Antirestriction protein
112	OG0005854	18048_02430	V	ABC transporter	ABC_tran	Defense mechanisms	Defense mechanisms;V;ABC-type multidrug transport system_ ATPase component
113	OG0005859	2957_21590	LV	Type II restriction enzyme, methylase subunits	N6_Mtase	Defense mechanisms	Defense mechanisms;V;Type II restriction/modification system_ DNA methylase subunit YeeA
114	OG0005927	CFBP1156_41790	J	endoribonuclease L-PSP	Ribonuc_L-PSP	Defense mechanisms	Defense mechanisms;V;Enamine deaminase RidA_ house cleaning of reactive enamine intermediates_ YjgF/YER057c/UK114 family
115	OG0006255	CFBP4642_05480	T	PemK-like, MazF-like toxin of type II toxin-antitoxin system	PemK_toxin	Defense mechanisms	Defense mechanisms;V;mRNA-degrading endonuclease_ toxin component of the MazEF toxin-antitoxin module
116	OG0006424	CFBP7634_35010	V	PFAM secretion protein HlyD family protein	Biotin_lipoyl_2,HlyD_3,HlyD_D23	Defense mechanisms	Defense mechanisms;V;Multidrug resistance efflux pump
117	OG0006604	DC06T4A_34750	V	HNH nucleases	HNH	Defense mechanisms	Defense mechanisms;V;5-methylcytosine-specific restriction endonuclease McrA
118	OG0006880	2957_16160	V	ABC transporter transmembrane region	ABC_membrane,ABC_tran	Defense mechanisms	Defense mechanisms;V;ABC-type multidrug transport system_ ATPase and permease component
119	OG0007024	CFBP498_26390	K	Helix-turn-helix XRE-family like proteins	-	Defense mechanisms	Defense mechanisms;V;Plasmid maintenance system antidote protein VapI_ contains XRE-type HTH domain
120	OG0007178	3075_40730	V	endonuclease activity	HNH,HNH_4	Defense mechanisms	Defense mechanisms;V;5-methylcytosine-specific restriction endonuclease McrA
121	OG0007296	CFBP2527R_14440	L	site-specific DNA-methyltransferase (adenine-specific) activity	-	Defense mechanisms	Defense mechanisms;V;Type I restriction-modification system_ DNA methylase subunit
122	OG0007352	CFBP7111_47910	K	Psort location Cytoplasmic, score	-	Defense mechanisms	Defense mechanisms;V;Transcriptional regulator_ predicted component of viral defense system
123	OG0007440	FIJ080_07040	V	protein secretion by the type I secretion system	ABC_membrane,ABC_tran,Peptidase_C39	Defense mechanisms	Defense mechanisms;V;ABC-type bacteriocin/lantibiotic exporters_ contain an N-terminal double-glycine peptidase domain
124	OG0004032	8590_30490	S	Flavodoxin-like fold	FMN_red	Energy production and conversion	Energy production and conversion;C;NAD(P)H-dependent FMN reductase
125	OG0004318	18048_27830	C	oxidase, subunit	Cyt_bd_oxida_I	Energy production and conversion	Energy production and conversion;C;Cytochrome bd-type quinol oxidase_ subunit 1
126	OG0004373	2949_38910	C	L-lactate permease	Lactate_perm	Energy production and conversion	Energy production and conversion;C;L-lactate permease
127	OG0004650	BRIP62409_24120	C	Cytochrome C oxidase, cbb3-type, subunit III	Cytochrome_CBB3	Energy production and conversion	Energy production and conversion;C;Cytochrome c_ mono- and diheme variants
128	OG0004812	01_29200	S	Methyltransferase domain	-	Energy production and conversion	Energy production and conversion;C;Trans-aconitate methyltransferase
129	OG0006200	BRIP62412_25100	C	ferredoxin	-	Energy production and conversion	Energy production and conversion;C;Ferredoxin
130	OG0006388	BRE_17_17990	S	PFAM Antibiotic biosynthesis monooxygenase	ABM	Energy production and conversion	Energy production and conversion;C;Quinol monooxygenase YgiN
131	OG0006980	BRIP62432_20080	C	Flavodoxin	Flavodoxin_4	Energy production and conversion	Energy production and conversion;C;Flavodoxin
132	OG0007628	BRIP62412_25290	C	Catalyzes the formation of acetyl phosphate from acetate and ATP. Can also catalyze the reverse reaction	Acetate_kinase	Energy production and conversion	Energy production and conversion;C;Acetate kinase
133	OG0007664	CFBP1156_16390	C	PFAM Respiratory-chain NADH dehydrogenase domain, 51 kDa subunit	Complex1_51K,NADH_4Fe-4S,SLBB	Energy production and conversion	Energy production and conversion;C;NADH:ubiquinone oxidoreductase_ NADH-binding 51 kD subunit (chain F)
134	OG0008301	CFBP4925_06660	C	Halogenase	Trp_halogenase	Energy production and conversion	Energy production and conversion;C;Dehydrogenase (flavoprotein)
135	OG0003448	18048_37090	H	phenylacetate-CoA ligase activity	-	Function Unknown	Function Unknown;S;Uncharacterized protein
136	OG0003458	1311A_02000	S	Protein of unknown function (DUF3253)	DUF3253	Function Unknown	Function Unknown;S;Uncharacterized protein
137	OG0003497	01_32900	S	Protein of unknown function, DUF488	DUF488	Function Unknown	Function Unknown;S;Uncharacterized conserved protein_ DUF488 family
138	OG0003514	01_13690	S	Type III effector protein	-	Function Unknown	Function Unknown;S;Uncharacterized membrane-anchored protein YjiN_ DUF445 family
139	OG0003604	01_27900	S	integral membrane protein	LPG_synthase_TM	Function Unknown	Function Unknown;S;Uncharacterized membrane protein YbhN_ UPF0104 family
140	OG0003635	17_27930	S	tail collar domain protein	-	Function Unknown	Function Unknown;S;Microcystin-dependent protein (function unknown)
141	OG0003783	1311A_39790	S	Lysozyme inhibitor LprI	LprI	Function Unknown	Function Unknown;S;Uncharacterized conserved protein YecT_ DUF1311 family
142	OG0003806	18048_04690	S	Lysozyme inhibitor LprI	LprI	Function Unknown	Function Unknown;S;Uncharacterized conserved protein YecT_ DUF1311 family
143	OG0003832	01_22600	S	Belongs to the UPF0324 family	Cons_hypoth698	Function Unknown	Function Unknown;S;Uncharacterized membrane protein YadS
144	OG0003861	3307_35520	S	Belongs to the UPF0753 family	DUF2309	Function Unknown	Function Unknown;S;Uncharacterized conserved protein YbcC_ UPF0753/DUF2309 family
145	OG0003866	18048_31960	S	Protein of unknown function (DUF1778)	DUF1778	Function Unknown	Function Unknown;S;Uncharacterized conserved protein_ DUF1778 family
146	OG0003909	01_34550	S	protein conserved in bacteria	DUF2220,DUF3322	Function Unknown	Function Unknown;S;Uncharacterized protein
147	OG0003955	1311A_15410	S	Uncharacterized ACR, YdiU/UPF0061 family	UPF0061	Function Unknown	Function Unknown;S;Uncharacterized conserved protein YdiU_ UPF0061 family
148	OG0004089	18048_06340	S	protein conserved in bacteria	YCII	Function Unknown	Function Unknown;S;Uncharacterized conserved protein
149	OG0004135	18048_36650	I	sulfurtransferase activity	Cyclophil_like	Function Unknown	Function Unknown;S;Uncharacterized protein
150	OG0004222	3307_37470	S	Belongs to the UPF0145 family	YbjQ_1	Function Unknown	Function Unknown;S;Uncharacterized conserved protein YbjQ_ UPF0145 family
151	OG0004248	17_10120	S	Protein of unknown function (DUF2274)	DUF2274	Function Unknown	Function Unknown;S;Uncharacterized protein
152	OG0004400	17_02750	S	von Willebrand factor (vWF) type A domain	VWA	Function Unknown	Function Unknown;S;Uncharacterized conserved protein YegL_ contains vWA domain of TerY type
153	OG0004419	01_32780	S	DinB family	DinB	Function Unknown	Function Unknown;S;Uncharacterized damage-inducible protein DinB (forms a four-helix bundle)
154	OG0004568	3004_11720	L	Superfamily II helicase and inactivated derivatives	DUF927,Prim_Zn_Ribbon,Toprim_3	Function Unknown	Function Unknown;S;Uncharcterized protein_ DUF927 family
155	OG0004851	CFBP4643_30850	S	membrane	DUF418	Function Unknown	Function Unknown;S;Uncharacterized membrane protein YeiB
156	OG0004888	3307_36000	S	protein conserved in bacteria	DUF3299	Function Unknown	Function Unknown;S;Uncharacterized protein
157	OG0004964	3307_02650	S	Predicted membrane protein (DUF2306)	DUF2306	Function Unknown	Function Unknown;S;Uncharacterized membrane protein
158	OG0005071	BA29-1_39240	S	DoxX-like family	DoxX_2	Function Unknown	Function Unknown;S;Uncharacterized membrane protein
159	OG0005130	1311A_15350	S	Bacterial toxin homologue of phage lysozyme, C-term	Pesticin	Function Unknown	Function Unknown;S;Uncharacterized conserved protein
160	OG0005198	3307_03320	S	Protein of unknown function (DUF1524)	DUF1524,DUF262	Function Unknown	Function Unknown;S;Uncharacterized conserved protein_ contains ParB-like and HNH nuclease domains
161	OG0005199	3307_05230	S	FecR protein	FecR,LysM	Function Unknown	Function Unknown;S;Nucleoid-associated protein YgaU_ contains BON and LysM domains
162	OG0006078	CFBP4691_38660	S	Lysozyme inhibitor LprI	LprI	Function Unknown	Function Unknown;S;Uncharacterized conserved protein YecT_ DUF1311 family
163	OG0006116	3058_35040	S	Domain of unknown function (DUF1330)	DUF1330	Function Unknown	Function Unknown;S;Uncharacterized conserved protein_ DUF1330 family
164	OG0006193	BRIP62409_03510	S	Protein of unknown function (DUF1631)	DUF1631	Function Unknown	Function Unknown;S;Uncharacterized conserved protein
165	OG0006271	CFBP8700_04860	S	protein conserved in bacteria	DUF2251	Function Unknown	Function Unknown;S;Uncharacterized protein
166	OG0006281	LMG12459_13860	S	Protein of unknown function (DUF2185)	DUF2185	Function Unknown	Function Unknown;S;Uncharacterized protein
167	OG0006367	ATCC23378_00790	K	Protein conserved in bacteria	DUF1778	Function Unknown	Function Unknown;S;Uncharacterized conserved protein_ DUF1778 family
168	OG0006401	CFBP1156_25180	-	-	PMT_2	Function Unknown	Function Unknown;S;Uncharacterized membrane protein
169	OG0006460	18048_36920	S	Domain of unknown function (DUF1508)	DUF1508	Function Unknown	Function Unknown;S;Uncharacterized conserved protein YegP_ UPF0339 family
170	OG0006477	3307_11270	S	Glutathione-dependent formaldehyde-activating	GFA	Function Unknown	Function Unknown;S;Uncharacterized conserved protein
171	OG0006653	3307_06520	S	Activator of Hsp90 ATPase homolog 1-like protein	AHSA1	Function Unknown	Function Unknown;S;Uncharacterized conserved protein YndB_ AHSA1/START domain
172	OG0006900	3498_12160	S	Conserved Protein	DUF2163,Phage_BR0599	Function Unknown	Function Unknown;S;Uncharacterized protein
173	OG0007106	FIJ080_15380	S	Pentapeptide repeats (9 copies)	Pentapeptide_4	Function Unknown	Function Unknown;S;Uncharacterized protein YjbI_ contains pentapeptide repeats
174	OG0007323	CFBP4691_26950	Q	domain protein	Apolipoprotein	Function Unknown	Function Unknown;S;Uncharacterized membrane protein YhgE_ phage infection protein (PIP) family
175	OG0007679	CFBP1976_40720	S	Uncharacterised protein conserved in bacteria (DUF2326)	DUF2326	Function Unknown	Function Unknown;S;Uncharacterized protein YydD_ contains DUF2326 domain
176	OG0008401	CFBP7408_23170	S	Pkd domain containing protein	-	Function Unknown	Function Unknown;S;PKD repeat
177	OG0008441	CFBP8355_21940	S	response to hydrogen peroxide	-	Function Unknown	Function Unknown;S;Uncharacterized membrane protein
178	OG0003323	01_31690	S	O-methyltransferase	Methyltransf_3	General Functional Prediction only	General Functional Prediction only;R;Predicted O-methyltransferase YrrM
179	OG0003395	01_29510	S	NADPH dehydrogenase	Flavodoxin_2	General Functional Prediction only	General Functional Prediction only;R;Putative NADPH-quinone reductase (modulator of drug activity B)
180	OG0003483	1311A_13360	O	beta-hydroxylase	Asp_Arg_Hydrox,TPR_16,TPR_19	General Functional Prediction only	General Functional Prediction only;R;Tetratricopeptide (TPR) repeat
181	OG0003512	18048_05740	S	Agrobacterium tumefaciens protein Atu4866	Atu4866	General Functional Prediction only	General Functional Prediction only;R;Ketosteroid isomerase-related protein
182	OG0003523	18048_05730	S	SnoaL-like domain	SnoaL_2	General Functional Prediction only	General Functional Prediction only;R;Ketosteroid isomerase-related protein
183	OG0003541	1311A_20780	S	decarboxylase	CMD	General Functional Prediction only	General Functional Prediction only;R;Uncharacterized conserved protein YurZ_ alkylhydroperoxidase/carboxymuconolactone decarboxylase family
184	OG0003560	17_26170	T	Bacterial SH3 domain	-	General Functional Prediction only	General Functional Prediction only;R;Uncharacterized conserved protein YgiM_ contains N-terminal SH3 domain_ DUF1202 family
185	OG0003784	85-10_42130	S	Tetratricopeptide repeat	Methyltransf_11,Methyltransf_23,Methyltransf_25,TPR_16,TPR_2,TPR_4,TPR_8	General Functional Prediction only	General Functional Prediction only;R;Tetratricopeptide (TPR) repeat
186	OG0003873	71_39840	S	Transporter Component	Sulf_transp	General Functional Prediction only	General Functional Prediction only;R;Uncharacterized membrane protein YedE/YeeE_ contains two sulfur transport domains
187	OG0003946	18048_21630	GM	NmrA-like family	NmrA	General Functional Prediction only	General Functional Prediction only;R;Uncharacterized conserved protein YbjT_ contains NAD(P)-binding and DUF2867 domains
188	OG0003958	18048_39100	L	Endonuclease/Exonuclease/phosphatase family	Exo_endo_phos	General Functional Prediction only	General Functional Prediction only;R;Metal-dependent hydrolase_ endonuclease/exonuclease/phosphatase family
189	OG0004212	01_12060	S	Patatin-like phospholipase	Patatin	General Functional Prediction only	General Functional Prediction only;R;Predicted acylesterase/phospholipase RssA_ containd patatin domain
190	OG0004560	17_10260	S	SnoaL-like domain	SnoaL_2	General Functional Prediction only	General Functional Prediction only;R;Ketosteroid isomerase-related protein
191	OG0004634	2949_24510	S	esterase of the alpha beta hydrolase fold	Ser_hydrolase	General Functional Prediction only	General Functional Prediction only;R;Predicted esterase of the alpha/beta hydrolase fold
192	OG0004658	3046_22480	S	Methyltransferase domain	Methyltransf_24	General Functional Prediction only	General Functional Prediction only;R;Predicted O-methyltransferase YrrM
193	OG0004668	01_04220	S	radical SAM domain protein	-	General Functional Prediction only	General Functional Prediction only;R;Radical SAM superfamily enzyme_ MoaA/NifB/PqqE/SkfB family
194	OG0004849	BRIP62409_23960	P	Domain of unknown function (DUF4198)	DUF4198	General Functional Prediction only	General Functional Prediction only;R;Uncharacterized conserved protein_ contains GH25 family domain
195	OG0004930	3307_40270	S	AAA domain	AAA_21,AAA_23	General Functional Prediction only	General Functional Prediction only;R;Predicted ATPase
196	OG0004963	2768_34600	K	FRG	FRG	General Functional Prediction only	General Functional Prediction only;R;Predicted nucleotide-binding protein containing TIR -like domain
197	OG0005031	1311A_39970	C	Aldo/keto reductase family	Aldo_ket_red	General Functional Prediction only	General Functional Prediction only;R;Predicted oxidoreductase (related to aryl-alcohol dehydrogenase)
198	OG0005103	3307_33520	S	Pfam:Pyridox_oxidase	Putative_PNPOx	General Functional Prediction only	General Functional Prediction only;R;Predicted flavin-nucleotide-binding protein_ pyridoxine 5-phosphate oxidase superfamily
199	OG0005186	17_21980	C	40-residue YVTN family beta-propeller repeat	Lactonase	General Functional Prediction only	General Functional Prediction only;R;DNA-binding beta-propeller fold protein YncE
200	OG0005191	2974_28400	S	Spermidine synthase	MFS_1	General Functional Prediction only	General Functional Prediction only;R;Predicted spermidine synthase with an N-terminal membrane domain
201	OG0005686	A2111_17810	S	Wd-40 repeat	-	General Functional Prediction only	General Functional Prediction only;R;WD40 repeat
202	OG0005736	D-109_12020	S	Oxidoreductase family, NAD-binding Rossmann fold	GFO_IDH_MocA	General Functional Prediction only	General Functional Prediction only;R;Predicted dehydrogenase
203	OG0005922	CFBP1156_03370	S	Methyltransferase	-	General Functional Prediction only	General Functional Prediction only;R;Predicted methyltransferase
204	OG0005962	18048_31880	S	zeta toxin	Zeta_toxin	General Functional Prediction only	General Functional Prediction only;R;Predicted ABC-type ATPase
205	OG0006162	AR81009_24410	S	PFAM Phosphoribosyl transferase domain	Pribosyltran	General Functional Prediction only	General Functional Prediction only;R;Predicted amidophosphoribosyltransferases
206	OG0006273	CFBP8700_28700	S	Mediates coordination of peptidoglycan synthesis and outer membrane constriction during cell division	-	General Functional Prediction only	General Functional Prediction only;R;Periplasmic TolA-binding protein (function unknown)
207	OG0006369	ATCC23378_05690	S	Calcineurin-like phosphoesterase superfamily domain	Metallophos	General Functional Prediction only	General Functional Prediction only;R;Predicted phosphohydrolase_ MPP superfamily
208	OG0006492	85-10_23460	S	Anti-ECFsigma factor ChrR	Cupin_7	General Functional Prediction only	General Functional Prediction only;R;Cupin domain protein related to quercetin dioxygenase
209	OG0006644	2957_28190	M	Protein of unknown function (DUF1295)	DUF1295	General Functional Prediction only	General Functional Prediction only;R;Steroid 5-alpha reductase family enzyme
210	OG0006777	CFBP4691_23240	S	Type III secretion	TPR_3	General Functional Prediction only	General Functional Prediction only;R;Tetratricopeptide (TPR) repeat
211	OG0006896	3376_22770	C	Aldo Keto reductase	Aldo_ket_red	General Functional Prediction only	General Functional Prediction only;R;Predicted oxidoreductase (related to aryl-alcohol dehydrogenase)
212	OG0006985	Bv5-3A_11880	S	Antioxidant protein with alkyl hydroperoxidase activity. Required for the reduction of the AhpC active site cysteine residues and for the regeneration of the AhpC enzyme activity	CMD	General Functional Prediction only	General Functional Prediction only;R;Uncharacterized conserved protein YurZ_ alkylhydroperoxidase/carboxymuconolactone decarboxylase family
213	OG0007131	NCPPB1061_31950	S	PFAM Cupin 2, conserved barrel domain protein	CMD,Cupin_2	General Functional Prediction only	General Functional Prediction only;R;Cupin domain protein related to quercetin dioxygenase
214	OG0007142	01_18720	S	Tetratricopeptide repeat	-	General Functional Prediction only	General Functional Prediction only;R;Tetratricopeptide (TPR) repeat
215	OG0007155	17_38970	L	Belongs to the pirin family	Pirin,Pirin_C	General Functional Prediction only	General Functional Prediction only;R;Redox-sensitive bicupin YhaK_ pirin superfamily
216	OG0007184	3307_23950	S	Small GTP-binding protein	-	General Functional Prediction only	General Functional Prediction only;R;GTPase SAR1 family domain
217	OG0007354	CFBP7112_22570	S	Belongs to the short-chain dehydrogenases reductases (SDR) family	adh_short	General Functional Prediction only	General Functional Prediction only;R;Short-chain dehydrogenase
218	OG0007575	ATCC23378_27970	P	Predicted Permease Membrane Region	Asp-Al_Ex,TrkA_C	General Functional Prediction only	General Functional Prediction only;R;Uncharacterized membrane protein YbjL_ putative transporter
219	OG0007634	Bagalkot_00970	S	LexA-binding, inner membrane-associated putative hydrolase	YdjM	General Functional Prediction only	General Functional Prediction only;R;Membrane-bound metal-dependent hydrolase YbcI_ DUF457 family
220	OG0007641	Bagalkot_01580	S	COG0457 FOG TPR repeat	HTH_psq,TPR_16,TPR_19,TPR_2,TPR_8	General Functional Prediction only	General Functional Prediction only;R;Tetratricopeptide (TPR) repeat
221	OG0008376	CFBP7112_22630	S	Belongs to the short-chain dehydrogenases reductases (SDR) family	adh_short	General Functional Prediction only	General Functional Prediction only;R;Short-chain dehydrogenase
222	OG0003482	01_06350	P	Domain of unknown function (DUF4153)	DUF4153	Inorganic ion transport and metabolism	Inorganic ion transport and metabolism;P;Magnesium-transporting ATPase (P-type)
223	OG0003528	1311A_06430	P	COG1629 Outer membrane receptor proteins, mostly Fe transport	Plug,TonB_dep_Rec	Inorganic ion transport and metabolism	Inorganic ion transport and metabolism;P;Outer membrane receptor proteins_ mostly Fe transport
224	OG0003746	01_28350	P	Heavy metal translocating P-type atpase	E1-E2_ATPase,HMA,Hydrolase	Inorganic ion transport and metabolism	Inorganic ion transport and metabolism;P;Cation transport ATPase
225	OG0004182	17_32820	P	Sulfatase	Sulfatase	Inorganic ion transport and metabolism	Inorganic ion transport and metabolism;P;Arylsulfatase A or related enzyme
226	OG0004277	18048_38110	P	TonB dependent receptor	Plug,TonB_dep_Rec	Inorganic ion transport and metabolism	Inorganic ion transport and metabolism;P;Outer membrane receptor proteins_ mostly Fe transport
227	OG0004346	18048_38120	P	Destroys radicals which are normally produced within the cells and which are toxic to biological systems	Sod_Fe_C,Sod_Fe_N	Inorganic ion transport and metabolism	Inorganic ion transport and metabolism;P;Superoxide dismutase
228	OG0004646	AR81009_37060	P	TonB-dependent receptor	Plug,TonB_dep_Rec	Inorganic ion transport and metabolism	Inorganic ion transport and metabolism;P;Outer membrane receptor for Fe3+-dicitrate
229	OG0004780	2949_38500	P	Probably functions as a manganese efflux pump	Mntp	Inorganic ion transport and metabolism	Inorganic ion transport and metabolism;P;Putative Mn2+ efflux pump MntP
230	OG0004890	3307_36040	P	Protein of unknown function (DUF2796)	DUF2796	Inorganic ion transport and metabolism	Inorganic ion transport and metabolism;P;ABC-type Zn2+ transport system_ periplasmic component/surface adhesin
231	OG0005479	AmX2_22820	P	Chromate transporter	Chromate_transp	Inorganic ion transport and metabolism	Inorganic ion transport and metabolism;P;Chromate transport protein ChrA
232	OG0006048	BRIP62412_25110	S	resistance protein	CopC	Inorganic ion transport and metabolism	Inorganic ion transport and metabolism;P;Copper-binding protein CopC (methionine-rich)
233	OG0006113	3058_04340	P	ABC-type Mn2 Zn2 transport systems permease components	ABC-3	Inorganic ion transport and metabolism	Inorganic ion transport and metabolism;P;ABC-type Mn2+/Zn2+ transport system_ permease component
234	OG0006970	BRE_17_30720	M	Receptor	Plug,TonB_dep_Rec	Inorganic ion transport and metabolism	Inorganic ion transport and metabolism;P;Outer membrane receptor proteins_ mostly Fe transport
235	OG0007114	FIJ080_29560	P	TonB dependent receptor	Plug,TonB_dep_Rec	Inorganic ion transport and metabolism	Inorganic ion transport and metabolism;P;Outer membrane receptor proteins_ mostly Fe transport
236	OG0007856	DE0062_24210	P	cation diffusion facilitator family transporter	Cation_efflux	Inorganic ion transport and metabolism	Inorganic ion transport and metabolism;P;Predicted Co/Zn/Cd cation transporter_ cation efflux family
237	OG0008231	CFBP1156_02520	P	Imelysin	Cupredoxin_1,Peptidase_M75	Inorganic ion transport and metabolism	Inorganic ion transport and metabolism;P;Iron uptake system EfeUOB_ periplasmic (or lipoprotein) component EfeO/EfeM
238	OG0008308	CFBP4925_20270	P	COG0474 Cation transport ATPase	Cation_ATPase_C,Cation_ATPase_N,E1-E2_ATPase,Hydrolase	Inorganic ion transport and metabolism	Inorganic ion transport and metabolism;P;Magnesium-transporting ATPase (P-type)
239	OG0008725	LMG12462_31790	P	Outer membrane receptor	Plug,TonB_dep_Rec	Inorganic ion transport and metabolism	Inorganic ion transport and metabolism;P;Outer membrane receptor proteins_ mostly Fe transport
240	OG0000207	1311A_25070	U	Type IV secretory pathway, VirB9	CagX	Intracellular trafficing and secretion	Intracellular trafficing and secretion;U;Type IV secretory pathway_ VirB9 components
241	OG0003506	01_21360	S	Type VI secretion system effector, Hcp	T6SS_HCP	Intracellular trafficing and secretion	Intracellular trafficing and secretion;U;Type VI protein secretion system component Hcp (secreted cytotoxin)
242	OG0003524	3058_14840	U	Haemolysin secretion/activation protein ShlB/FhaC/HecB	POTRA_2,ShlB	Intracellular trafficing and secretion	Intracellular trafficing and secretion;U;Hemolysin activation/secretion protein
243	OG0003888	18048_02010	S	PAAR repeat-containing protein	-	Intracellular trafficing and secretion	Intracellular trafficing and secretion;U;Zn-binding Pro-Ala-Ala-Arg (PAAR) domain_ incolved in TypeVI secretion
244	OG0004894	71_07480	-	-	IcmF-related,IcmF_C,ImcF-related_N	Intracellular trafficing and secretion	Intracellular trafficing and secretion;U;Type VI protein secretion system component VasK
245	OG0005126	01_18630	S	Type VI secretion protein IcmF C-terminal	IcmF-related,IcmF_C,ImcF-related_N	Intracellular trafficing and secretion	Intracellular trafficing and secretion;U;Type VI protein secretion system component VasK
246	OG0005369	AmX2_37110	U	Biopolymer transport protein ExbD/TolR	ExbD	Intracellular trafficing and secretion	Intracellular trafficing and secretion;U;Biopolymer transport protein ExbD
247	OG0006005	85-10_47450	U	Bacterial conjugation TrbI-like protein	Pentapeptide_4,TrbI	Intracellular trafficing and secretion	Intracellular trafficing and secretion;U;Type IV secretory pathway_ VirB10 components
248	OG0007112	FIJ080_29460	IU	cell wall organization	DUF2974,Lipase_3,PG_binding_1,Peptidase_M23	Intracellular trafficing and secretion	Intracellular trafficing and secretion;U;Putative lipase essential for disintegration of autophagic bodies inside the vacuole
249	OG0007577	ATCC23378_29620	U	hemolysin activation secretion protein	Porin_O_P	Intracellular trafficing and secretion	Intracellular trafficing and secretion;U;Hemolysin activation/secretion protein
250	OG0003356	01_30180	I	Acyltransferase	Acyltransferase	Lipid metabolism	Lipid metabolism;I;1-acyl-sn-glycerol-3-phosphate acyltransferase
251	OG0003968	17_23050	I	AMP-binding enzyme	AMP-binding	Lipid metabolism	Lipid metabolism;I;Long-chain acyl-CoA synthetase (AMP-forming)
252	OG0004047	8590_30540	I	Acyl-CoA dehydrogenase, C-terminal domain	Acyl-CoA_dh_2,Acyl-CoA_dh_N	Lipid metabolism	Lipid metabolism;I;Acyl-CoA dehydrogenase related to the alkylation response protein AidB
253	OG0005056	A2111_04140	I	Carboxylesterase family	Abhydrolase_3	Lipid metabolism	Lipid metabolism;I;Acetyl esterase/lipase
254	OG0005296	3058_34710	I	Enoyl-CoA hydratase/isomerase	ECH_1	Lipid metabolism	Lipid metabolism;I;Enoyl-CoA hydratase/carnithine racemase
255	OG0005705	AmX2_37540	S	PGAP1-like protein	PGAP1	Lipid metabolism	Lipid metabolism;I;Triacylglycerol esterase/lipase EstA_ alpha/beta hydrolase fold
256	OG0006106	17_38640	I	acetylesterase activity	-	Lipid metabolism	Lipid metabolism;I;Acetyl esterase/lipase
257	OG0006115	3058_25640	I	Phospholipase D Active site motif	PLDc_2	Lipid metabolism	Lipid metabolism;I;Phosphatidylserine/phosphatidylglycerophosphate/cardiolipin synthase or related enzyme
258	OG0006529	BRE_17_37960	I	Enoyl-CoA hydratase/isomerase	ECH_1	Lipid metabolism	Lipid metabolism;I;Enoyl-CoA hydratase/carnithine racemase
259	OG0006922	A1809_00220	I	Esterase	Abhydrolase_3,DLH	Lipid metabolism	Lipid metabolism;I;Acetyl esterase/lipase
260	OG0007514	3058_35120	I	FabA-like domain	FabA	Lipid metabolism	Lipid metabolism;I;3-hydroxymyristoyl/3-hydroxydecanoyl-(acyl carrier protein) dehydratase
261	OG0008426	CFBP7681_39950	I	enoyl-CoA hydratase	ECH_1	Lipid metabolism	Lipid metabolism;I;Enoyl-CoA hydratase/carnithine racemase
262	OG0000237	01_20290	NT	chemotaxis, protein	4HB_MCP_1,MCPsignal	NA	NA;NT;Methyl-accepting chemotaxis protein
263	OG0000259	1311A_19500	-	-	-	NA	NA
264	OG0002236	01_13770	Q	Ribosomal protein L11 methyltransferase (PrmA)	Methyltransf_11,Methyltransf_25	NA	NA;QR;SAM-dependent methyltransferase
265	OG0003339	01_28440	S	Right handed beta helix region	Beta_helix	NA	NA
266	OG0003355	1311A_26490	M	Belongs to the membrane fusion protein (MFP) (TC 8.A.1) family	Biotin_lipoyl_2,HlyD_3	NA	NA;MV;Multidrug efflux pump subunit AcrA (membrane-fusion protein)
267	OG0003382	01_02500	S	Type IV secretion protein Rhs	DUF2345,Phage_GPD,T6SS_Vgr	NA	NA;UXR;Uncharacterized conserved protein_ implicated in type VI secretion and phage assembly
268	OG0003387	01_23490	C	Quinone oxidoreductase	ADH_N,ADH_zinc_N	NA	NA;CR;NADPH:quinone reductase or related Zn-dependent oxidoreductase
269	OG0003452	1311A_06670	-	-	-	NA	NA
270	OG0003462	1311A_26800	EGP	Major Facilitator Superfamily	MFS_1	NA	NA;GEPR;MFS family permease
271	OG0003475	01_04280	S	Evidence 3 Function proposed based on presence of conserved amino acid motif, structural feature or limited homology	-	NA	NA
272	OG0003484	17_21090	S	SMI1 / KNR4 family	SMI1_KNR4,SUKH_6	NA	NA
273	OG0003485	18048_12210	S	T5orf172	T5orf172	NA	NA
274	OG0003494	18048_06590	S	Hydrolase	HAD_2	NA	NA;GR;Beta-phosphoglucomutase or related phosphatase_ HAD superfamily
275	OG0003515	01_26010	-	-	-	NA	NA
276	OG0003516	1311A_20960	K	Acetyltransferase (GNAT) domain	Acetyltransf_1,Acetyltransf_10	NA	NA;KR;N-acetyltransferase_ GNAT superfamily (includes histone acetyltransferase HPA2)
277	OG0003522	1314C_01110	S	Alpha beta hydrolase	Abhydrolase_6	NA	NA;HR;Pimeloyl-ACP methyl ester carboxylesterase
278	OG0003542	1311A_26860	-	-	-	NA	NA
279	OG0003546	1311A_03400	-	-	-	NA	NA
280	OG0003549	1311A_36950	S	heparin binding	-	NA	NA
281	OG0003554	01_34390	S	Antitoxin ParD	ParD	NA	NA
282	OG0003583	18048_08350	S	CcdB protein	CcdB	NA	NA
283	OG0003589	1311A_32000	Q	Putative S-adenosyl-L-methionine-dependent methyltransferase	Methyltransf_11	NA	NA;QR;SAM-dependent methyltransferase
284	OG0003638	17_20860	-	-	-	NA	NA
285	OG0003640	17_23420	EM	Belongs to the DapA family	DHDPS	NA	NA;EM;Dihydrodipicolinate synthase/N-acetylneuraminate lyase
286	OG0003659	1314C_32280	-	-	-	NA	NA
287	OG0003671	18048_31530	-	-	-	NA	NA
288	OG0003714	01_32020	KT	COG0745 Response regulators consisting of a CheY-like receiver domain and a winged-helix DNA-binding domain	Response_reg,Trans_reg_C	NA	NA;TK;DNA-binding response regulator_ OmpR family_ contains REC and winged-helix (wHTH) domain
289	OG0003716	01_35830	-	-	-	NA	NA
290	OG0003736	17_28000	S	P2 GpE family protein	Phage_P2_GpE	NA	NA
291	OG0003753	18048_05700	-	-	-	NA	NA
292	OG0003762	1311A_39860	-	-	LprI	NA	NA
293	OG0003790	18048_28750	-	-	-	NA	NA
294	OG0003793	18048_26670	-	-	-	NA	NA
295	OG0003799	1311A_01140	-	-	-	NA	NA
296	OG0003822	18048_21800	S	Alginate export	Alginate_exp	NA	NA
297	OG0003829	2949_32860	-	-	-	NA	NA
298	OG0003833	17_10300	EGP	Major Facilitator Superfamily	MFS_1	NA	NA;GEPR;MFS family permease
299	OG0003835	2974_09920	-	-	-	NA	NA
300	OG0003843	01_00250	-	-	-	NA	NA
301	OG0003869	01_03980	-	-	bPH_5	NA	NA
302	OG0003875	85-10_22050	-	-	-	NA	NA
303	OG0003880	18048_33780	-	-	-	NA	NA
304	OG0003881	2949_03260	KT	Peptidase S24-like	Peptidase_S24	NA	NA;KT;SOS-response transcriptional repressor LexA (RecA-mediated autopeptidase)
305	OG0003892	1311A_11510	M	HlyD family secretion protein	HlyD_3	NA	NA;MV;Multidrug efflux pump subunit AcrA (membrane-fusion protein)
306	OG0003904	01_13180	-	-	-	NA	NA
307	OG0003943	01_26560	Q	Cytochrome P450	p450	NA	NA;QV;Cytochrome P450
308	OG0003976	1311A_01530	-	-	-	NA	NA
309	OG0004012	3058_39790	-	-	-	NA	NA
310	OG0004038	2949_11940	-	-	-	NA	NA
311	OG0004042	18048_12280	S	Protein of unknown function (DUF3757)	DUF3757	NA	NA
312	OG0004065	01_13570	-	-	-	NA	NA
313	OG0004069	18048_11810	-	-	-	NA	NA
314	OG0004078	3307_12690	CH	2-polyprenyl-6-methoxyphenol hydroxylase and related FAD-dependent oxidoreductases	FAD_binding_3	NA	NA;HC;2-polyprenyl-6-methoxyphenol hydroxylase and related FAD-dependent oxidoreductases
315	OG0004083	01_27960	-	-	-	NA	NA
316	OG0004085	17_05120	-	-	-	NA	NA
317	OG0004111	1311A_21190	S	integral to membrane	-	NA	NA
318	OG0004144	01_17240	-	-	-	NA	NA
319	OG0004168	01_02090	S	Ribosomal protein L7/L12 C-terminal domain	Ribosomal_L12	NA	NA
320	OG0004192	3075_38480	-	-	-	NA	NA
321	OG0004209	3307_18520	-	-	TPR_10	NA	NA
322	OG0004220	3058_15870	S	Killing trait	RebB	NA	NA
323	OG0004254	2957_16030	G	Polysaccharide deacetylase	Polysacc_deac_1	NA	NA;GM;Peptidoglycan/xylan/chitin deacetylase_ PgdA/CDA1 family
324	OG0004255	85-10_04600	S	YopJ Serine/Threonine acetyltransferase	Acetyltransf_14	NA	NA
325	OG0004257	01_02000	NT	Methyl-accepting chemotaxis protein (MCP) signalling domain	MCPsignal	NA	NA;NT;Methyl-accepting chemotaxis protein
326	OG0004285	01_11170	-	-	-	NA	NA
327	OG0004289	01_16920	M	Secretion protein	Biotin_lipoyl_2,HlyD_3	NA	NA;MV;Multidrug efflux pump subunit AcrA (membrane-fusion protein)
328	OG0004291	01_21150	KT	Transcriptional regulatory protein, C terminal	Response_reg,Trans_reg_C	NA	NA;TK;DNA-binding response regulator_ OmpR family_ contains REC and winged-helix (wHTH) domain
329	OG0004307	01_14160	-	-	-	NA	NA
330	OG0004325	3046_33140	S	3' exoribonuclease, RNase T-like	DUF5051	NA	NA
331	OG0004350	3140_00600	-	-	-	NA	NA
332	OG0004353	01_01050	S	Ion channel	Ion_trans_2	NA	NA
333	OG0004374	2957_41890	S	Domain of unknown function (DUF4189)	DUF4189	NA	NA
334	OG0004381	01_03380	S	psiF repeat	PsiF_repeat	NA	NA
335	OG0004399	1314C_06360	-	-	-	NA	NA
336	OG0004416	01_06800	T	Response regulators consisting of a CheY-like receiver domain and a winged-helix DNA-binding domain	Response_reg,Trans_reg_C	NA	NA;TK;DNA-binding response regulator_ OmpR family_ contains REC and winged-helix (wHTH) domain
337	OG0004423	1314C_06990	-	-	-	NA	NA
338	OG0004430	AR81009_47080	-	-	-	NA	NA
339	OG0004441	01_29450	-	-	-	NA	NA
340	OG0004448	2974_28330	-	-	-	NA	NA
341	OG0004461	01_22220	S	YXWGXW repeat (2 copies)	YXWGXW	NA	NA
342	OG0004556	01_18290	S	Immunity protein 72	Imm71,Imm72	NA	NA
343	OG0004558	1311A_15310	KL	DNA methylase N4	Helicase_C,N6_N4_Mtase	NA	NA;KL;Superfamily II DNA or RNA helicase_ SNF2 family
344	OG0004562	18048_42230	S	Plasmid replication region DNA-binding N-term	KfrA_N	NA	NA
345	OG0004584	1311A_01460	S	KTSC domain	KTSC	NA	NA
346	OG0004595	3140_02550	S	Immunity protein 10	Imm10	NA	NA
347	OG0004607	01_18060	-	-	-	NA	NA
348	OG0004631	01_36160	U	Belongs to the GSP D family	Secretin,T2SS-T3SS_pil_N	NA	NA;UW;Flp pilus assembly protein_ secretin CpaC
349	OG0004633	2949_12020	T	COG0745 Response regulators consisting of a CheY-like receiver domain and a winged-helix DNA-binding domain	Response_reg,Trans_reg_C	NA	NA;TK;DNA-binding response regulator_ OmpR family_ contains REC and winged-helix (wHTH) domain
350	OG0004636	2957_08740	-	-	DUF2190	NA	NA
351	OG0004644	85-10_46780	-	-	-	NA	NA
352	OG0004645	A7_14260	O	2OG-Fe(II) oxygenase superfamily	2OG-FeII_Oxy_3,2OG-FeII_Oxy_4	NA	NA;JO;Proline 4-hydroxylase (includes Rps23 Pro-64 3_4-dihydroxylase Tpa1)_ contains SM-20 domain
353	OG0004677	01_36220	-	-	-	NA	NA
354	OG0004678	1311A_01550	S	Domain of unknown function (DUF4262)	DUF4262	NA	NA
355	OG0004682	2957_08640	-	-	-	NA	NA
356	OG0004701	85-10_06730	-	-	-	NA	NA
357	OG0004720	2768_03600	-	-	-	NA	NA
358	OG0004757	17_38800	M	Belongs to the mandelate racemase muconate lactonizing enzyme family	MR_MLE_C,MR_MLE_N	NA	NA;MR;L-alanine-DL-glutamate epimerase or related enzyme of enolase superfamily
359	OG0004771	BRIP62409_23940	M	Belongs to the membrane fusion protein (MFP) (TC 8.A.1) family	HlyD_D23,HlyD_D4	NA	NA;MV;Multidrug efflux pump subunit AcrA (membrane-fusion protein)
360	OG0004820	3046_01230	-	-	-	NA	NA
361	OG0004822	3058_13580	L	Belongs to the 'phage' integrase family	Arm-DNA-bind_3,Phage_int_SAM_1,Phage_integrase	NA	NA;LX;Integrase
362	OG0004850	BRIP62409_24090	S	EF hand	EF-hand_5	NA	NA
363	OG0004852	01_29170	-	-	-	NA	NA
364	OG0004868	3307_10950	S	Bacterial protein of unknown function (Gcw_chp)	Gcw_chp	NA	NA
365	OG0004880	3307_14230	H	Sulfotransferase domain	Sulfotransfer_1	NA	NA
366	OG0004891	3307_39950	K	Acetyltransferase (GNAT) family	Acetyltransf_1	NA	NA;KR;N-acetyltransferase_ GNAT superfamily (includes histone acetyltransferase HPA2)
367	OG0004893	3376_33240	L	Belongs to the 'phage' integrase family	Phage_integrase	NA	NA;LX;Integrase
368	OG0004897	85-10_01300	-	-	-	NA	NA
369	OG0004898	85-10_45050	S	Ribbon-helix-helix domain	RHH_6	NA	NA
370	OG0004960	17_34490	-	-	-	NA	NA
371	OG0004962	18048_22560	K	Transcriptional regulator	Phage_AlpA	NA	NA;KX;Predicted DNA-binding transcriptional regulator AlpA
372	OG0005032	17_09580	-	-	-	NA	NA
373	OG0005077	01_36210	-	-	-	NA	NA
374	OG0005086	3046_18240	-	-	-	NA	NA
375	OG0005093	3307_10140	-	-	-	NA	NA
376	OG0005096	3307_19700	-	-	-	NA	NA
377	OG0005127	01_18640	IQ	beta-ketoacyl-acyl-carrier-protein synthase II activity	-	NA	NA;IQ;3-oxoacyl-(acyl-carrier-protein) synthase
378	OG0005155	85-10_24740	-	-	-	NA	NA
379	OG0005184	1314C_37210	S	Phage stabilisation protein	-	NA	NA
380	OG0005200	3307_25260	IQ	Short-chain dehydrogenase reductase sdr	adh_short,adh_short_C2	NA	NA;IQR;NAD(P)-dependent dehydrogenase_ short-chain alcohol dehydrogenase family
381	OG0005203	3307_35970	C	FAD binding domain	FAD_binding_3	NA	NA;HC;2-polyprenyl-6-methoxyphenol hydroxylase and related FAD-dependent oxidoreductases
382	OG0005233	01_27250	S	Bacterial cellulose synthase subunit	-	NA	NA
383	OG0005249	3307_09160	-	-	-	NA	NA
384	OG0005252	3307_28710	EG	EamA-like transporter family	EamA	NA	NA;GER;Permease of the drug/metabolite transporter (DMT) superfamily
385	OG0005281	01_27190	S	Domain of unknown function (DUF4434)	DUF4434	NA	NA
386	OG0005297	3307_01170	NU	Type IV pilus biogenesis stability protein PilW	-	NA	NA;NW;Tfp pilus assembly protein PilF
387	OG0005316	CFBP4925_20930	S	Protein of unknown function (DUF1173)	DUF1173	NA	NA
388	OG0005359	A1809_00300	-	-	DUF2946	NA	NA
389	OG0005361	A2111_26450	-	-	-	NA	NA
390	OG0005390	1311A_21080	M	Barrel-sandwich domain of CusB or HlyD membrane-fusion	Biotin_lipoyl_2,GAF,HlyD_3	NA	NA;MV;Multidrug efflux pump subunit AcrA (membrane-fusion protein)
391	OG0005395	17_39160	S	Protein of unknown function (DUF4007)	DUF4007	NA	NA
392	OG0005401	2949_26330	IQ	Short-chain dehydrogenase reductase sdr	adh_short_C2	NA	NA;IQR;NAD(P)-dependent dehydrogenase_ short-chain alcohol dehydrogenase family
393	OG0005571	CFBP1976_05290	NU	Protein of unknown function (DUF1631)	DUF1631	NA	NA;NW;Tfp pilus assembly protein FimV
394	OG0005591	18048_02830	S	Protein of unknown function (DUF3800)	DUF3800	NA	NA
395	OG0005631	BB151-3_22220	-	-	dCMP_cyt_deam_1	NA	NA
396	OG0005654	17_08520	-	-	-	NA	NA
397	OG0005674	71_00960	S	Protein of unknown function (DUF2846)	DUF2846	NA	NA
398	OG0005675	71_26650	-	-	-	NA	NA
399	OG0005693	AR81009_46440	-	-	ParG	NA	NA
400	OG0005747	01_14030	S	Uncharacterized ACR, COG1993	DUF190	NA	NA
401	OG0005755	17_12680	KL	PFAM Restriction endonuclease, type I, R subunit Type III, Res subunit	ResIII	NA	NA;KL;Superfamily II DNA or RNA helicase
402	OG0005756	17_22260	-	-	-	NA	NA
403	OG0005761	18048_20510	S	Methyltransferase domain	Methyltransf_24	NA	NA
404	OG0005762	18048_20520	Q	Methyltransferase domain	-	NA	NA;QR;SAM-dependent methyltransferase
405	OG0005845	01_12780	-	-	-	NA	NA
406	OG0005849	01_38850	-	-	-	NA	NA
407	OG0005850	1311A_06320	-	-	-	NA	NA
408	OG0005855	18048_02440	EGP	Major Facilitator Superfamily	MFS_1	NA	NA;GEPR;MFS family permease
409	OG0005856	2768_23410	-	-	-	NA	NA
410	OG0005857	2955_11220	-	-	-	NA	NA
411	OG0005875	3376_22690	-	-	-	NA	NA
412	OG0005914	BRIP62418_21280	-	-	-	NA	NA
413	OG0005919	BRIP62418_21970	MNOU	Flagellar rod assembly protein muramidase FlgJ	Glucosaminidase,Rod-binding	NA	NA;MN;Flagellum-specific peptidoglycan hydrolase FlgJ
414	OG0005930	CFBP3122_20600	-	-	-	NA	NA
415	OG0005936	CFBP5825R_42010	-	-	-	NA	NA
416	OG0005941	CFBP7634_34820	-	-	-	NA	NA
417	OG0005942	CFBP8304_29530	L	Belongs to the 'phage' integrase family	Phage_integrase	NA	NA;LX;Integrase
418	OG0005944	FIJ080_23680	-	-	-	NA	NA
419	OG0005945	FIJ080_31250	-	-	-	NA	NA
420	OG0005960	18048_02350	K	acetyltransferase	Acetyltransf_1,Acetyltransf_4	NA	NA;KR;N-acetyltransferase_ GNAT superfamily (includes histone acetyltransferase HPA2)
421	OG0005975	3046_17360	-	-	-	NA	NA
422	OG0005995	74_21480	S	Psort location Cytoplasmic, score 8.96	-	NA	NA
423	OG0006015	A1809_42490	-	-	-	NA	NA
424	OG0006021	A7_12900	-	-	-	NA	NA
425	OG0006024	AR81009_34770	-	-	-	NA	NA
426	OG0006076	CFBP4643_31080	-	-	-	NA	NA
427	OG0006079	CFBP6369_10180	S	STAS-like domain of unknown function (DUF4325)	DUF4325	NA	NA
428	OG0006080	CFBP6369_33210	-	-	-	NA	NA
429	OG0006093	LMG12459_20760	-	-	-	NA	NA
430	OG0006112	3058_02180	-	-	-	NA	NA
431	OG0006114	3058_13490	-	-	-	NA	NA
432	OG0006132	3376_32790	S	P22 coat protein - gene protein 5	P22_CoatProtein	NA	NA
433	OG0006133	3376_32810	NU	Tfp pilus assembly protein FimV	-	NA	NA;NW;Tfp pilus assembly protein FimV
434	OG0006164	ATCC23378_10840	S	Domain of unknown function (DUF4297)	DUF4297	NA	NA
435	OG0006168	AmX2_22800	-	-	-	NA	NA
436	OG0006181	BP5178_16850	-	-	-	NA	NA
437	OG0006183	BP5178_26820	C	Luciferase-like monooxygenase	Bac_luciferase	NA	NA;HR;Flavin-dependent oxidoreductase_ luciferase family (includes alkanesulfonate monooxygenase SsuD and methylene tetrahydromethanopterin reductase)
438	OG0006233	BRIP62418_28870	-	-	-	NA	NA
439	OG0006241	CFBP1156_22190	-	-	DUF3106	NA	NA
440	OG0006244	CFBP1156_23300	Q	Methyltransferase	Methyltransf_25	NA	NA;QR;SAM-dependent methyltransferase
441	OG0006246	CFBP1156_29190	-	-	-	NA	NA
442	OG0006248	CFBP1817_31080	-	-	-	NA	NA
443	OG0006252	CFBP3836_21570	L	Integrase	Phage_integrase	NA	NA;LX;Integrase
444	OG0006261	CFBP4925_03210	-	-	-	NA	NA
445	OG0006279	FIJ080_23670	S	prophage genes and phage related functions	-	NA	NA
446	OG0006280	FOR_F23_24430	-	-	-	NA	NA
447	OG0006289	1311A_03780	-	-	-	NA	NA
448	OG0006353	85-10_47400	-	-	-	NA	NA
449	OG0006354	8590_06060	S	Protein of unknown function (DUF3224)	DUF3224	NA	NA
450	OG0006356	8590_28390	-	-	-	NA	NA
451	OG0006368	ATCC23378_03090	-	-	-	NA	NA
452	OG0006381	BP5178_17190	KL	Superfamily II DNA RNA helicases, SNF2 family	Helicase_C,SNF2_N	NA	NA;KL;Superfamily II DNA or RNA helicase_ SNF2 family
453	OG0006385	BP5178_31870	-	-	-	NA	NA
454	OG0006391	BRIP62411_07900	-	-	-	NA	NA
455	OG0006405	CFBP1817_35290	-	-	ABM	NA	NA
456	OG0006464	2974_30510	S	SIR2-like domain	SIR2_2	NA	NA
457	OG0006496	85-10_46550	-	-	-	NA	NA
458	OG0006497	85-10_46560	-	-	-	NA	NA
459	OG0006505	A7_12590	C	Luciferase-like monooxygenase	Bac_luciferase	NA	NA;HR;Flavin-dependent oxidoreductase_ luciferase family (includes alkanesulfonate monooxygenase SsuD and methylene tetrahydromethanopterin reductase)
460	OG0006508	A7_39790	Q	methyltransferase	Methyltransf_25	NA	NA;QR;SAM-dependent methyltransferase
461	OG0006521	BB151-3_06340	-	-	-	NA	NA
462	OG0006531	BRIP62415_36160	-	-	-	NA	NA
463	OG0006542	CCUG18839_10660	-	-	-	NA	NA
464	OG0006545	CCUG18839_44850	-	-	-	NA	NA
465	OG0006588	CFBP7700_12870	-	-	-	NA	NA
466	OG0006641	2955_16340	-	-	-	NA	NA
467	OG0006646	3004_29790	-	-	-	NA	NA
468	OG0006647	3046_15020	S	Protein of unknown function (DUF2971)	DUF2971	NA	NA
469	OG0006661	3498_12060	-	-	Phage_connect_1	NA	NA
470	OG0006662	3498_14820	-	-	-	NA	NA
471	OG0006696	A7_39810	CP	transmembrane transport	-	NA	NA;CP;ABC-type Na+ efflux pump_ permease component
472	OG0006717	BA29-1_02260	-	-	-	NA	NA
473	OG0006729	BRIP62409_00690	-	-	-	NA	NA
474	OG0006750	CFBP1817_23390	-	-	-	NA	NA
475	OG0006751	CFBP1817_26950	O	Prolyl 4-hydroxylase alpha subunit homologues.	2OG-FeII_Oxy_3	NA	NA;JO;Proline 4-hydroxylase (includes Rps23 Pro-64 3_4-dihydroxylase Tpa1)_ contains SM-20 domain
476	OG0006764	CFBP426_01310	-	-	-	NA	NA
477	OG0006780	CFBP4691_23320	NU	Type III	ATP-synt_ab,ATP-synt_ab_N	NA	NA;NU;Flagellar biosynthesis/type III secretory pathway ATPase
478	OG0006816	CFBP8700_09550	-	-	-	NA	NA
479	OG0006867	2949_03380	S	Protein of unknown function (DUF4238)	DUF4238	NA	NA
480	OG0006875	2955_30340	-	-	CRISPR_Cas2	NA	NA
481	OG0006879	2957_16150	Q	Mycolic acid cyclopropane synthetase	Methyltransf_11	NA	NA;QR;SAM-dependent methyltransferase
482	OG0006894	3376_20420	L	Responsible for removing an oxidatively damaged form of guanine (7,8-dihydro-8-oxoguanine 7-oxoG) from DNA. Also nicks DNA at apurinic apyrimidinic sites (AP sites)	-	NA	NA;LV;Thermostable 8-oxoguanine DNA glycosylase
483	OG0006901	3498_24390	H	Methyltransferase domain	Methyltransf_11	NA	NA;QR;SAM-dependent methyltransferase
484	OG0006905	71_07800	-	-	-	NA	NA
485	OG0006926	A2111_32180	-	-	-	NA	NA
486	OG0006928	A2111_40280	C	Catalyzes the conversion of L-lactate to pyruvate. Is coupled to the respiratory chain	FMN_dh	NA	NA;CIR;FMN-dependent dehydrogenase_ includes L-lactate dehydrogenase and type II isopentenyl diphosphate isomerase
487	OG0006986	Bv5-3A_13440	-	-	-	NA	NA
488	OG0006987	Bv5-3A_35760	S	Domain of unknown function (DUF4868)	DUF4868	NA	NA
489	OG0007023	CFBP498_21690	-	-	-	NA	NA
490	OG0007025	CFBP498_49000	KT	HD domain	HD_4	NA	NA;TK;(p)ppGpp synthase/hydrolase_ HD superfamily
491	OG0007030	CFBP6827_20580	-	-	-	NA	NA
492	OG0007100	FIJ080_03190	S	Phage tail assembly chaperone proteins, E, or 41 or 14	Phage_TAC_7	NA	NA
493	OG0007111	FIJ080_23530	-	-	-	NA	NA
494	OG0007115	FOR_F20_09380	EP	AAA domain, putative AbiEii toxin, Type IV TA system	AAA_21	NA	NA;EP;ABC-type dipeptide/oligopeptide/nickel transport system_ ATPase component
495	OG0007132	NCPPB1128_36520	-	-	-	NA	NA
496	OG0007133	NCPPB2057_04150	-	-	-	NA	NA
497	OG0007140	01_18420	S	Immunity protein 72	Imm71,Imm72	NA	NA
498	OG0007162	2955_31590	M	HlyD family secretion protein	HlyD_3	NA	NA;MV;Multidrug efflux pump subunit AcrA (membrane-fusion protein)
499	OG0007163	2955_31600	M	HlyD family secretion protein	HlyD_3	NA	NA;MV;Multidrug efflux pump subunit AcrA (membrane-fusion protein)
500	OG0007165	2957_19530	-	-	-	NA	NA
501	OG0007167	2974_36670	FG	bis(5'-adenosyl)-triphosphatase activity	HIT	NA	NA;FGR;Diadenosine tetraphosphate (Ap4A) hydrolase or other HIT family hydrolase
502	OG0007170	3046_35990	-	-	-	NA	NA
503	OG0007174	3058_34940	Q	Phosphopantetheine attachment site	PP-binding	NA	NA
504	OG0007183	3307_23940	-	-	-	NA	NA
505	OG0007197	3376_22680	-	-	-	NA	NA
506	OG0007218	A2111_39810	KT	RESPONSE REGULATOR receiver	Response_reg	NA	NA;TK;DNA-binding response regulator_ OmpR family_ contains REC and winged-helix (wHTH) domain
507	OG0007219	A7_12830	-	-	-	NA	NA
508	OG0007220	A7_29760	-	-	-	NA	NA
509	OG0007240	BB151-3_22410	-	-	-	NA	NA
510	OG0007295	CFBP2524_42690	-	-	-	NA	NA
511	OG0007304	CFBP3123_35750	-	-	-	NA	NA
512	OG0007305	CFBP3836_31840	-	-	-	NA	NA
513	OG0007362	CFBP7410_12200	-	-	-	NA	NA
514	OG0007365	CFBP7634_14130	-	-	-	NA	NA
515	OG0007391	CFBP8700_09560	-	-	-	NA	NA
516	OG0007439	FIJ080_03270	-	-	-	NA	NA
517	OG0007446	FOR_F23_00440	S	MTH538 TIR-like domain (DUF1863)	DUF1863	NA	NA
518	OG0007480	NL_P121_40090	-	-	-	NA	NA
519	OG0007512	3058_35100	IQ	AMP-binding enzyme C-terminal domain	AMP-binding,AMP-binding_C	NA	NA;IQ;Acyl-CoA synthetase (AMP-forming)/AMP-acid ligase II
520	OG0007513	3058_35110	IQ	Coronafacic acid synthetase, acyl carrier protein component	PP-binding	NA	NA;IQ;Acyl carrier protein
521	OG0007516	3058_35140	-	-	-	NA	NA
522	OG0007518	3058_35180	-	-	4HBT	NA	NA
523	OG0007545	85-10_44850	S	Phage replication protein CRI	Phage_CRI,Phage_X	NA	NA
524	OG0007571	ATCC23378_19350	-	-	-	NA	NA
525	OG0007578	ATCC23378_29700	S	Peptide synthetase	AA_synth	NA	NA
526	OG0007732	CFBP498_33850	-	-	-	NA	NA
527	OG0007828	DE0062_01580	EGP	Permeases of the major facilitator superfamily	MFS_1,MFS_1_like,MFS_2,Sugar_tr	NA	NA;GEPR;MFS family permease
528	OG0007892	FDC1637_02920	S	capsid protein	Phage_cap_E	NA	NA
529	OG0007903	FPH2013-1_08650	S	Domain of unknown function (DUF4433)	DUF4433	NA	NA
530	OG0008018	2955_30320	-	-	-	NA	NA
531	OG0008024	3058_11110	-	-	-	NA	NA
532	OG0008041	3338_02210	-	-	-	NA	NA
533	OG0008079	A7_21630	S	Glutathione S-transferase, N-terminal domain	GST_N_3	NA	NA
534	OG0008080	A7_42900	CH	Belongs to the D-isomer specific 2-hydroxyacid dehydrogenase family	2-Hacid_dh,2-Hacid_dh_C	NA	NA;CHR;Lactate dehydrogenase or related 2-hydroxyacid dehydrogenase
535	OG0008118	AmX2_16190	S	SMI1-KNR4 cell-wall	SMI1_KNR4	NA	NA
536	OG0008242	CFBP1156_42230	-	-	-	NA	NA
537	OG0008305	CFBP4925_19980	-	-	-	NA	NA
538	OG0008306	CFBP4925_20090	IQ	PFAM AMP-dependent synthetase and ligase	AMP-binding,AMP-binding_C	NA	NA;IQ;Acyl-CoA synthetase (AMP-forming)/AMP-acid ligase II
539	OG0008307	CFBP4925_20230	-	-	Phasin_2	NA	NA
540	OG0008333	CFBP4925_21140	S	Prokaryotic Ubiquitin	Prok_Ub	NA	NA
541	OG0008341	CFBP498_37650	-	-	-	NA	NA
542	OG0008371	CFBP7111_10930	-	-	DUF3102	NA	NA
543	OG0008375	CFBP7112_08780	C	Luciferase-like monooxygenase	Bac_luciferase	NA	NA;HR;Flavin-dependent oxidoreductase_ luciferase family (includes alkanesulfonate monooxygenase SsuD and methylene tetrahydromethanopterin reductase)
544	OG0008419	CFBP7653_40610	S	Hypothetical protein (DUF2513)	DUF2513	NA	NA
545	OG0008433	CFBP8139_39170	-	-	-	NA	NA
546	OG0008509	DE0062_01000	S	Tripartite tricarboxylate transporter TctB family	TctB	NA	NA
547	OG0008669	FOR_F20_28850	-	-	-	NA	NA
548	OG0008683	FPH2013-1_32530	-	-	-	NA	NA
549	OG0008726	LMG19146_38570	-	-	-	NA	NA
550	OG0008805	NCPPB1067_29590	-	-	-	NA	NA
551	OG0004892	3376_18380	F	nucleoside 2-deoxyribosyltransferase	-	Nucleotide metabolism and transport	Nucleotide metabolism and transport;F;Nucleoside 2-deoxyribosyltransferase
552	OG0006242	CFBP1156_22200	C	4Fe-4S dicluster domain	Fer4,Fer4_7	Nucleotide metabolism and transport	Nucleotide metabolism and transport;F;NAD-dependent dihydropyrimidine dehydrogenase_ PreA subunit
553	OG0006380	BP5178_04700	F	Adenylosuccinate synthetase	Adenylsucc_synt	Nucleotide metabolism and transport	Nucleotide metabolism and transport;F;Adenylosuccinate synthase
554	OG0006645	2974_39290	F	Catalyzes the synthesis of GMP from XMP	GATase,GMP_synt_C,NAD_synthase	Nucleotide metabolism and transport	Nucleotide metabolism and transport;F;GMP synthase - Glutamine amidotransferase domain
555	OG0008152	BB151-3_19770	F	ATP-grasp domain	ATP-grasp_4	Nucleotide metabolism and transport	Nucleotide metabolism and transport;F;Phosphoribosylaminoimidazole carboxylase (NCAIR synthetase)
556	OG0000004	01_11540	L	Transposase and inactivated derivatives, IS5 family	DDE_Tnp_1,DUF772	Phages and transposons	Phages and transposons;X;Transposase and inactivated derivatives_ IS5 family
557	OG0000007	01_17710	L	Transposase and inactivated derivatives	HTH_21,rve	Phages and transposons	Phages and transposons;X;Transposase InsO and inactivated derivatives
558	OG0000021	01_01060	L	ISXO2-like transposase domain	DDE_Tnp_IS1595,Zn_Tnp_IS1595	Phages and transposons	Phages and transposons;X;Transposase
559	OG0000024	01_16320	L	cog cog2963	HTH_Tnp_1	Phages and transposons	Phages and transposons;X;Transposase and inactivated derivatives
560	OG0003518	3058_35020	L	COG3293 Transposase and inactivated derivatives	DDE_Tnp_1,DUF4096	Phages and transposons	Phages and transposons;X;Transposase
561	OG0003590	18048_08360	S	Post-segregation antitoxin CcdA	CcdA,CcdB	Phages and transposons	Phages and transposons;X;Post-segregation antitoxin (ccd killing mechanism protein) encoded by the F plasmid
562	OG0003652	17_28010	S	Phage-related minor tail protein	PhageMin_Tail	Phages and transposons	Phages and transposons;X;Phage-related tail protein
563	OG0003698	17_27980	S	Phage tail tube protein FII	Phage_tube	Phages and transposons	Phages and transposons;X;Phage tail tube protein FII
564	OG0003772	2949_24930	S	ParE toxin of type II toxin-antitoxin system, parDE	ParE_toxin	Phages and transposons	Phages and transposons;X;Plasmid stabilization system protein ParE
565	OG0003795	A7_21970	L	COG2801 Transposase and inactivated derivatives	HTH_21,rve,rve_3	Phages and transposons	Phages and transposons;X;Transposase InsO and inactivated derivatives
566	OG0003798	01_05320	L	Transposase domain (DUF772)	DDE_Tnp_1,DUF772,HTH_18	Phages and transposons	Phages and transposons;X;Transposase and inactivated derivatives_ IS5 family
567	OG0003842	A7_00180	L	COG3385 FOG Transposase and inactivated derivatives	DDE_Tnp_1,Nterm_IS4	Phages and transposons	Phages and transposons;X;IS4 transposase
568	OG0004119	2768_03740	K	Transcriptional regulator	HTH_3,HTH_Tnp_Mu_1,Peptidase_S24,Phage_CI_repr	Phages and transposons	Phages and transposons;X;Phage repressor protein C_ contains Cro/C1-type HTH and peptisase s24 domains
569	OG0004252	2768_03590	S	Phage portal protein, lambda family	Phage_portal_2	Phages and transposons	Phages and transposons;X;Bacteriophage capsid protein
570	OG0004429	84A_27380	L	reverse transcriptase	RVT_1	Phages and transposons	Phages and transposons;X;Retron-type reverse transcriptase
571	OG0004818	18048_42060	U	transfer protein trbJ	-	Phages and transposons	Phages and transposons;X;Conjugal transfer/entry exclusion protein
572	OG0004821	3058_00040	S	Phage portal protein	Phage_portal	Phages and transposons	Phages and transposons;X;Phage portal protein BeeE
573	OG0005069	ATCC23378_39850	-	-	-	Phages and transposons	Phages and transposons;X;DNA-binding prophage protein
574	OG0005131	18048_22550	K	KilA-N domain	KilA-N	Phages and transposons	Phages and transposons;X;Prophage antirepressor
575	OG0005337	3046_00780	S	Phage portal protein, lambda family	Phage_portal_2	Phages and transposons	Phages and transposons;X;Bacteriophage capsid protein
576	OG0005344	3075_10830	L	Reverse transcriptase (RNA-dependent DNA polymerase)	RVT_1	Phages and transposons	Phages and transposons;X;Retron-type reverse transcriptase
577	OG0006111	3058_00020	S	Phage capsid family	Peptidase_S78,Phage_capsid	Phages and transposons	Phages and transposons;X;Predicted phage phi-C31 gp36 major capsid-like protein
578	OG0006249	CFBP1976_39890	L	phage terminase small subunit	-	Phages and transposons	Phages and transposons;X;Phage terminase_ small subunit
579	OG0006312	3058_00030	S	Caudovirus prohead serine protease	Peptidase_S78	Phages and transposons	Phages and transposons;X;Phage head maturation protease
580	OG0006314	3058_01570	S	Protein of unknown function (DUF4065)	DUF4065	Phages and transposons	Phages and transposons;X;Uncharacterized phage-associated protein
581	OG0006618	PD885_03310	L	COG3039 Transposase and inactivated derivatives, IS5 family	DDE_Tnp_1,DUF772	Phages and transposons	Phages and transposons;X;Transposase and inactivated derivatives_ IS5 family
582	OG0006619	X11-5A_02350	L	transposase (DDE domain)	DDE_Tnp_1,DUF4096,HTH_Tnp_Tc3_2	Phages and transposons	Phages and transposons;X;Transposase
583	OG0007099	FIJ080_03140	S	Phage protein GP46	GP46	Phages and transposons	Phages and transposons;X;Mu-like prophage protein gp46
584	OG0007101	FIJ080_03210	S	Mu tail sheath	Phage_sheath_1,Phage_sheath_1C	Phages and transposons	Phages and transposons;X;Mu-like prophage tail sheath protein gpL
585	OG0007136	PXO99A_01290	L	COG3039 Transposase and inactivated derivatives, IS5 family	DDE_Tnp_1,DUF772	Phages and transposons	Phages and transposons;X;Transposase and inactivated derivatives_ IS5 family
586	OG0007547	8590_04000	L	PFAM Transposase DDE domain	DDE_Tnp_1	Phages and transposons	Phages and transposons;X;IS4 transposase
587	OG0007657	CFBP1022_00290	L	Transposase and inactivated derivatives	DDE_Tnp_IS1595,HTH_23,Zn_Tnp_IS1595	Phages and transposons	Phages and transposons;X;Transposase
588	OG0008282	CFBP4691_00130	L	PFAM Integrase catalytic region	DDE_3,HTH_23,HTH_29,HTH_32	Phages and transposons	Phages and transposons;X;Transposase
589	OG0008372	CFBP7111_10940	L	Integrase core domain	rve	Phages and transposons	Phages and transposons;X;Transposase
590	OG0008388	CFBP7319_01960	L	COG3039 Transposase and inactivated derivatives IS5 family	DDE_Tnp_1,DUF772	Phages and transposons	Phages and transposons;X;Transposase and inactivated derivatives_ IS5 family
591	OG0003511	18048_03880	O	prohibitin homologues	Band_7	Post-translational modification_ protein turnover_ chaperone functions	Post-translational modification_ protein turnover_ chaperone functions;O;Regulator of protease activity HflC_ stomatin/prohibitin superfamily
592	OG0003802	18048_34730	M	Peptidase family S41	Peptidase_S41	Post-translational modification_ protein turnover_ chaperone functions	Post-translational modification_ protein turnover_ chaperone functions;O;C-terminal processing protease CtpA/Prc_ contains a PDZ domain
593	OG0003830	3307_25280	S	CAAX protease self-immunity	Abi	Post-translational modification_ protein turnover_ chaperone functions	Post-translational modification_ protein turnover_ chaperone functions;O;Membrane protease YdiL_ CAAX protease family
594	OG0003852	01_09900	M	Pro-kumamolisin, activation domain	Peptidase_S8,Pro-kuma_activ	Post-translational modification_ protein turnover_ chaperone functions	Post-translational modification_ protein turnover_ chaperone functions;O;Serine protease_ subtilase family
595	OG0004251	2768_03580	OU	Belongs to the peptidase S14 family	CLP_protease,Mu-like_gpT	Post-translational modification_ protein turnover_ chaperone functions	Post-translational modification_ protein turnover_ chaperone functions;O;ATP-dependent protease ClpP_ protease subunit
596	OG0004263	01_24910	O	Glutaredoxin	Glutaredoxin	Post-translational modification_ protein turnover_ chaperone functions	Post-translational modification_ protein turnover_ chaperone functions;O;Glutaredoxin
597	OG0004276	18048_30240	O	protein modification by small protein removal	Peptidase_C48	Post-translational modification_ protein turnover_ chaperone functions	Post-translational modification_ protein turnover_ chaperone functions;O;Protease_ Ulp1 family
598	OG0004290	01_20220	O	peptidase	Peptidase_M48	Post-translational modification_ protein turnover_ chaperone functions	Post-translational modification_ protein turnover_ chaperone functions;O;Zn-dependent protease with chaperone function
599	OG0004481	01_17600	O	COG1651 Protein-disulfide isomerase	Thioredoxin_4	Post-translational modification_ protein turnover_ chaperone functions	Post-translational modification_ protein turnover_ chaperone functions;O;Protein-disulfide isomerase
600	OG0004486	01_39860	O	Proteasome subunit	Proteasome	Post-translational modification_ protein turnover_ chaperone functions	Post-translational modification_ protein turnover_ chaperone functions;O;Predicted proteasome-type protease
601	OG0004527	8590_32650	M	Belongs to the peptidase S41A family	PDZ,PDZ_2,PG_binding_1,Peptidase_S41	Post-translational modification_ protein turnover_ chaperone functions	Post-translational modification_ protein turnover_ chaperone functions;O;C-terminal processing protease CtpA/Prc_ contains a PDZ domain
602	OG0004814	01_29840	C	radical SAM	-	Post-translational modification_ protein turnover_ chaperone functions	Post-translational modification_ protein turnover_ chaperone functions;O;Sulfatase maturation enzyme AslB_ radical SAM superfamily
603	OG0005038	2949_09080	O	Protein of unknown function (DUF560)	DUF560,TPR_19	Post-translational modification_ protein turnover_ chaperone functions	Post-translational modification_ protein turnover_ chaperone functions;O;Negative regulator of GroEL_ contains thioredoxin-like and TPR-like domains
604	OG0005190	2949_21310	O	belongs to the thioredoxin family	Thioredoxin	Post-translational modification_ protein turnover_ chaperone functions	Post-translational modification_ protein turnover_ chaperone functions;O;Negative regulator of GroEL_ contains thioredoxin-like and TPR-like domains
605	OG0005211	A1809_00400	O	DnaJ-class molecular chaperone	DnaJ	Post-translational modification_ protein turnover_ chaperone functions	Post-translational modification_ protein turnover_ chaperone functions;O;DnaJ-class molecular chaperone with C-terminal Zn finger domain
606	OG0005505	1311A_03450	K	NAD-dependent protein deacetylase which modulates the activities of several enzymes which are inactive in their acetylated form	SIR2	Post-translational modification_ protein turnover_ chaperone functions	Post-translational modification_ protein turnover_ chaperone functions;O;NAD-dependent protein deacetylase_ SIR2 family
607	OG0005920	BRIP62418_22200	S	TIGRFAM PRTRC system protein A	DUF2016,Prok-JAB	Post-translational modification_ protein turnover_ chaperone functions	Post-translational modification_ protein turnover_ chaperone functions;O;Proteasome lid subunit RPN8/RPN11_ contains Jab1/MPN domain metalloenzyme (JAMM) motif
608	OG0005943	CFBP8700_31690	O	PDZ domain (Also known as DHR or GLGF)	PDZ_2,Trypsin_2	Post-translational modification_ protein turnover_ chaperone functions	Post-translational modification_ protein turnover_ chaperone functions;O;Periplasmic serine protease_ S1-C subfamily_ contain C-terminal PDZ domain
609	OG0006027	ATCC23378_16290	M	Tricorn protease C1 domain	Peptidase_S41,Tricorn_C1	Post-translational modification_ protein turnover_ chaperone functions	Post-translational modification_ protein turnover_ chaperone functions;O;C-terminal processing protease CtpA/Prc_ contains a PDZ domain
610	OG0006205	BRIP62418_21480	CO	F plasmid transfer operon protein	TraF	Post-translational modification_ protein turnover_ chaperone functions	Post-translational modification_ protein turnover_ chaperone functions;O;Thiol-disulfide isomerase or thioredoxin
611	OG0006217	BRIP62418_22070	O	metalloendopeptidase activity	Peptidase_M48	Post-translational modification_ protein turnover_ chaperone functions	Post-translational modification_ protein turnover_ chaperone functions;O;Zn-dependent protease with chaperone function
612	OG0006776	CFBP4691_06700	S	proteolysis	Rhomboid	Post-translational modification_ protein turnover_ chaperone functions	Post-translational modification_ protein turnover_ chaperone functions;O;Membrane associated serine protease_ rhomboid family
613	OG0007113	FIJ080_29530	-	-	ABC2_membrane_2,DUF3526	Post-translational modification_ protein turnover_ chaperone functions	Post-translational modification_ protein turnover_ chaperone functions;O;ABC-type transport system involved in multi-copper enzyme maturation_ permease component
614	OG0007382	CFBP8151_25880	O	Trypsin-like peptidase domain	Trypsin_2	Post-translational modification_ protein turnover_ chaperone functions	Post-translational modification_ protein turnover_ chaperone functions;O;Periplasmic serine protease_ S1-C subfamily_ contain C-terminal PDZ domain
615	OG0007630	BRIP62416_31710	K	SIR2-like domain	SIR2_2	Post-translational modification_ protein turnover_ chaperone functions	Post-translational modification_ protein turnover_ chaperone functions;O;NAD-dependent protein deacetylase_ SIR2 family
616	OG0008037	3140_31190	O	Phospholipid methyltransferase	ICMT,PEMT	Post-translational modification_ protein turnover_ chaperone functions	Post-translational modification_ protein turnover_ chaperone functions;O;Protein-S-isoprenylcysteine O-methyltransferase Ste14
617	OG0003510	17_28210	L	Belongs to the 'phage' integrase family	-	Replication and repair	Replication and repair;L;Site-specific recombinase XerD
618	OG0003668	17_28110	L	Toprim-like	Toprim_2	Replication and repair	Replication and repair;L;DNA primase (bacterial type)
619	OG0003805	17_00190	L	Domain of unknown function (DUF4113)	DUF4113,IMS,IMS_C,IMS_HHH	Replication and repair	Replication and repair;L;Nucleotidyltransferase/DNA polymerase involved in DNA repair
620	OG0003831	01_17280	L	DNA topoisomerase III	Topoisom_bac,Toprim,zf-C4_Topoisom	Replication and repair	Replication and repair;L;DNA topoisomerase IA
621	OG0003840	2768_34650	L	PFAM Plasmid replication region DNA-binding N-term	KfrA_N	Replication and repair	Replication and repair;L;Exonuclease VII_ large subunit
622	OG0003898	3498_14890	L	COG1112 Superfamily I DNA and RNA helicases and helicase subunits	AAA_11,AAA_12,PLDc_2	Replication and repair	Replication and repair;L;DNA repair exonuclease SbcCD ATPase subunit
623	OG0004491	2768_26840	L	Protein of unknown function (DUF3732)	AAA_23,DUF3732	Replication and repair	Replication and repair;L;DNA repair ATPase RecN
624	OG0004533	01_17270	L	single-stranded DNA-binding protein	SSB	Replication and repair	Replication and repair;L;Single-stranded DNA-binding protein
625	OG0004778	18048_17330	L	DNA primase activity	-	Replication and repair	Replication and repair;L;DNA primase (bacterial type)
626	OG0005112	85-10_21810	L	Methyladenine glycosylase	Adenine_glyco	Replication and repair	Replication and repair;L;3-methyladenine DNA glycosylase Tag
627	OG0005132	18048_32160	H	Site-specific DNA-methyltransferase (Adenine-specific)	MethyltransfD12	Replication and repair	Replication and repair;L;Site-specific DNA-adenine methylase
628	OG0005192	3004_20460	L	T/G mismatch-specific endonuclease activity	Vsr	Replication and repair	Replication and repair;L;G:T-mismatch repair DNA endonuclease_ very short patch repair protein
629	OG0005488	CCUG18839_44230	L	Domain of unknown function (DUF3560)	DUF3560	Replication and repair	Replication and repair;L;Antirestriction protein ArdC
630	OG0005575	CFBP4643_36690	L	DNA methylase	N6_N4_Mtase	Replication and repair	Replication and repair;L;DNA modification methylase
631	OG0005764	18048_32250	K	sigma factors are initiation factors that promote the attachment of RNA polymerase to specific initiation sites and are then released	AAA_10,DUF87,FtsK_SpoIIIE,TrwB_AAD_bind	Replication and repair	Replication and repair;L;Archaeal DNA helicase HerA or a related bacterial ATPase_ contains HAS-barrel and ATPase domains
632	OG0005768	2949_03170	L	Domain of unknown function (DUF1738)	DUF1738	Replication and repair	Replication and repair;L;Antirestriction protein ArdC
633	OG0005774	3004_31780	L	PFAM Phage integrase family	Phage_int_SAM_1,Phage_int_SAM_4,Phage_integrase	Replication and repair	Replication and repair;L;Site-specific recombinase XerD
634	OG0006001	85-10_46030	L	DNA topoisomerase II activity	DEAD,Topoisom_bac,Toprim	Replication and repair	Replication and repair;L;Reverse gyrase
635	OG0006169	AmX2_29190	L	Domain of unknown function (DUF4357)	DUF4357	Replication and repair	Replication and repair;L;Excinuclease UvrABC_ nuclease subunit
636	OG0006209	BRIP62418_21840	KL	DNA helicase	Helicase_C_2,ResIII	Replication and repair	Replication and repair;L;Rad3-related DNA helicase
637	OG0006250	CFBP1976_40770	L	DnaD domain protein	-	Replication and repair	Replication and repair;L;DNA replication protein DnaD
638	OG0006262	CFBP4925_20700	L	This protein is involved in the repair of mismatches in DNA. It is required for dam-dependent methyl-directed DNA mismatch repair. May act as a molecular matchmaker , a protein that promotes the formation of a stable complex between two or more DNA-binding proteins in an ATP-dependent manner without itself being part of a final effector complex	HATPase_c_3	Replication and repair	Replication and repair;L;DNA mismatch repair ATPase MutL
639	OG0006286	01_23300	L	Cleaves both 3' and 5' ssDNA extremities of branched DNA structures	-	Replication and repair	Replication and repair;L;Endonuclease NucS_ RecB family
640	OG0006423	CFBP7604_15220	L	AAA domain	AAA_23	Replication and repair	Replication and repair;L;DNA repair exonuclease SbcCD ATPase subunit
641	OG0006765	CFBP4642_17940	L	DNA helicase	AAA_30,UvrD_C_2	Replication and repair	Replication and repair;L;Superfamily I DNA or RNA helicase
642	OG0006775	CFBP4690_00330	L	ATP-dependent DNA helicase activity	AAA_19,NERD,UvrD-helicase,UvrD_C,UvrD_C_2,Viral_helicase1	Replication and repair	Replication and repair;L;Superfamily I DNA or RNA helicase
643	OG0006889	3058_41720	L	DNA mismatch repair	HATPase_c_3	Replication and repair	Replication and repair;L;DNA mismatch repair ATPase MutL
644	OG0007011	CFBP4642_18240	L	TaqI-like C-terminal specificity domain	Eco57I,TaqI_C	Replication and repair	Replication and repair;L;Adenine-specific DNA methylase
645	OG0007027	CFBP6164_22430	L	DNA restriction-modification system	BsuBI_PstI_RE,Eco57I	Replication and repair	Replication and repair;L;Adenine-specific DNA methylase
646	OG0007877	DE0062_52190	S	transposase or invertase	-	Replication and repair	Replication and repair;L;Predicted transposase YdaD
647	OG0008068	85-10_44950	L	MobA/MobL family	MobA_MobL	Replication and repair	Replication and repair;L;ATP-dependent exoDNAse (exonuclease V)_ alpha subunit_ helicase superfamily I
648	OG0008081	AR81009_16690	S	ATP-binding protein	DUF853	Replication and repair	Replication and repair;L;Archaeal DNA helicase HerA or a related bacterial ATPase_ contains HAS-barrel and ATPase domains
649	OG0008085	AR81009_22040	L	PFAM UvrD REP helicase	UvrD-helicase,UvrD_C,UvrD_C_2	Replication and repair	Replication and repair;L;Superfamily I DNA or RNA helicase
650	OG0008380	CFBP7113_36750	L	Recombination protein BET	RecT	Replication and repair	Replication and repair;L;Recombinational DNA repair protein RecT
651	OG0003645	1311A_34040	Q	Amidohydrolase family	Amidohydro_1	Secondary Structure	Secondary Structure;Q;Imidazolonepropionase or related amidohydrolase
652	OG0003950	18048_05690	Q	Domain of unknown function (DUF4442)	DUF4442	Secondary Structure	Secondary Structure;Q;Acyl-coenzyme A thioesterase PaaI_ contains HGG motif
653	OG0004229	01_10780	Q	Protein of unknown function (DUF1298)	DUF1298,WES_acyltransf	Secondary Structure	Secondary Structure;Q;Non-ribosomal peptide synthetase component F
654	OG0004233	01_15290	Q	ORF located using	HemolysinCabind,Peptidase_M91	Secondary Structure	Secondary Structure;Q;Ca2+-binding protein_ RTX toxin-related
655	OG0004719	17_38820	Q	PFAM intradiol ring-cleavage dioxygenase	Dioxygenase_C,Dioxygenase_N	Secondary Structure	Secondary Structure;Q;Protocatechuate 3_4-dioxygenase beta subunit
656	OG0004928	3307_30740	E	Glyoxalase/Bleomycin resistance protein/Dioxygenase superfamily	Glyoxalase,Pentapeptide	Secondary Structure	Secondary Structure;Q;Catechol 2_3-dioxygenase or other lactoylglutathione lyase family enzyme
657	OG0005341	3058_34690	Q	synthase	Chal_sti_synt_C,Chal_sti_synt_N	Secondary Structure	Secondary Structure;Q;Predicted naringenin-chalcone synthase
658	OG0005778	3058_35160	Q	PKS_KR	ADH_N,ADH_zinc_N,Acyl_transf_1,KAsynt_C_assoc,KR,Ketoacyl-synt_C,Methyltransf_12,PP-binding,PS-DH,Thioesterase,ketoacyl-synt	Secondary Structure	Secondary Structure;Q;Acyl transferase domain in polyketide synthase (PKS) enzymes
659	OG0006361	A2111_06120	E	lactoylglutathione lyase activity	Glyoxalase	Secondary Structure	Secondary Structure;Q;Catechol 2_3-dioxygenase or other lactoylglutathione lyase family enzyme
660	OG0006586	CFBP7681_39820	Q	Polyketide synthase modules and related proteins	AMP-binding,Acyl_transf_1,KAsynt_C_assoc,KR,Ketoacyl-synt_C,PP-binding,PS-DH,ketoacyl-synt	Secondary Structure	Secondary Structure;Q;Acyl transferase domain in polyketide synthase (PKS) enzymes
661	OG0007110	FIJ080_15580	Q	protein possibly involved in aromatic compounds catabolism	4HBT	Secondary Structure	Secondary Structure;Q;Acyl-coenzyme A thioesterase PaaI_ contains HGG motif
662	OG0000118	1311A_00880	T	Histidine kinase	HATPase_c,HisKA,PAS_3,PAS_4,PAS_9,Response_reg	Signal Transduction	Signal Transduction;T;CheY chemotaxis protein or a CheY-like REC (receiver) domain
663	OG0000138	1311A_27420	T	Diguanylate cyclase	GGDEF,PAS_3,dCache_1	Signal Transduction	Signal Transduction;T;GGDEF domain_ diguanylate cyclase (c-di-GMP synthetase) or its enzymatically inactive variants
664	OG0003519	01_21280	T	ATPase activity	-	Signal Transduction	Signal Transduction;T;Forkhead associated (FHA) domain_ binds pSer_ pThr_ pTyr
665	OG0003525	01_21220	T	Serine threonine protein phosphatase	PP2C_2	Signal Transduction	Signal Transduction;T;Serine/threonine protein phosphatase PrpC
666	OG0003526	01_21270	T	Forkhead associated domain	FHA	Signal Transduction	Signal Transduction;T;Forkhead associated (FHA) domain_ binds pSer_ pThr_ pTyr
667	OG0003631	1311A_27850	DTZ	EF-hand, calcium binding motif	EF-hand_5,EF-hand_6,EF-hand_8	Signal Transduction	Signal Transduction;T;Ca2+-binding protein_ EF-hand superfamily
668	OG0003674	01_34170	T	His Kinase A (phosphoacceptor) domain	HATPase_c,HisKA	Signal Transduction	Signal Transduction;T;Signal transduction histidine kinase regulating C4-dicarboxylate transport system
669	OG0003740	18048_19750	T	Histidine kinase	HATPase_c,HisKA,Hpt,Response_reg	Signal Transduction	Signal Transduction;T;Signal transduction histidine kinase
670	OG0003850	2949_32810	K	helix_turn_helix, arabinose operon control protein	HTH_18,Sigma54_activ_2	Signal Transduction	Signal Transduction;T;DNA-binding transcriptional response regulator_ NtrC family_ contains REC_ AAA-type ATPase_ and a Fis-type DNA-binding domains
671	OG0004015	17_40320	G	regulation of fungal-type cell wall biogenesis	Ank_2,Ank_4,SMI1_KNR4	Signal Transduction	Signal Transduction;T;Ankyrin repeat
672	OG0004201	18048_05670	T	GAF domain	GAF,GGDEF,PAS,PAS_4,PAS_9	Signal Transduction	Signal Transduction;T;GGDEF domain_ diguanylate cyclase (c-di-GMP synthetase) or its enzymatically inactive variants
673	OG0004236	01_20340	T	EAL domain	EAL,GAF,GAF_2	Signal Transduction	Signal Transduction;T;EAL domain_ c-di-GMP-specific phosphodiesterase class I (or its enzymatically inactive variant)
674	OG0004237	01_21170	T	Histidine kinase	HATPase_c,HisKA,PAS_4,RsbU_N	Signal Transduction	Signal Transduction;T;Signal transduction histidine kinase regulating C4-dicarboxylate transport system
675	OG0004357	01_12660	S	of the alpha beta superfamily	Abhydrolase_4,Hydrolase_4	Signal Transduction	Signal Transduction;T;Fermentation-respiration switch protein FrsA_ has esterase activity_ DUF1100 family
676	OG0004879	3307_14220	T	Catalyzes the ATP- as well as the pyrophosphate- dependent phosphorylation of a specific serine residue in HPr, a phosphocarrier protein of the phosphoenolpyruvate-dependent sugar phosphotransferase system (PTS). HprK P also catalyzes the pyrophosphate-producing, inorganic phosphate-dependent dephosphorylation (phosphorolysis) of seryl-phosphorylated HPr (P- Ser-HPr). The two antagonistic activities of HprK P are regulated by several intracellular metabolites, which change their concentration in response to the absence or presence of rapidly metabolisable carbon sources (glucose, fructose, etc.) in the growth medium. Therefore, by controlling the phosphorylation state of HPr, HPrK P is a sensor enzyme that plays a major role in the regulation of carbon metabolism and sugar transport it mediates carbon catabolite repression (CCR), and regulates PTS-catalyzed carbohydrate uptake and inducer exclusion	-	Signal Transduction	Signal Transduction;T;Serine kinase of the HPr protein_ regulates carbohydrate metabolism
677	OG0004931	3498_08980	T	EAL domain	EAL,GAF,GAF_2	Signal Transduction	Signal Transduction;T;EAL domain_ c-di-GMP-specific phosphodiesterase class I (or its enzymatically inactive variant)
678	OG0004994	2949_03710	T	signal transduction protein with a C-terminal ATPase domain	His_kinase	Signal Transduction	Signal Transduction;T;Sensor histidine kinase YesM
679	OG0005070	B99_03660	T	Component of the Rcs signaling system, which controls transcription of numerous genes. RcsC functions as a membrane- associated protein kinase that phosphorylates RcsD in response to environmental signals. The phosphoryl group is then transferred to the response regulator RcsB	HATPase_c,HisKA,Hpt,PAS,PAS_3,PAS_4,Response_reg,SBP_bac_3	Signal Transduction	Signal Transduction;T;Signal transduction histidine kinase
680	OG0005335	2974_10020	S	peptidyl-serine autophosphorylation	HipA_C	Signal Transduction	Signal Transduction;T;Serine/threonine protein kinase HipA_ toxin component of the HipAB toxin-antitoxin module
681	OG0005391	17_05480	T	protein serine/threonine phosphatase activity	-	Signal Transduction	Signal Transduction;T;Serine/threonine protein phosphatase PrpC
682	OG0005623	AmX2_08320	T	Calcineurin-like phosphoesterase superfamily domain	Metallophos_2	Signal Transduction	Signal Transduction;T;Diadenosine tetraphosphatase ApaH/serine/threonine protein phosphatase_ PP2A family
683	OG0005858	2955_35930	T	Pfam Adenylate and Guanylate cyclase catalytic domain	-	Signal Transduction	Signal Transduction;T;Adenylate cyclase_ class 3
684	OG0005926	CFBP1156_26930	S	Ankyrin repeats (many copies)	-	Signal Transduction	Signal Transduction;T;Ankyrin repeat
685	OG0006166	AmX2_14020	T	Protein of unknown function (DUF2809)	DUF2809	Signal Transduction	Signal Transduction;T;Signal transduction histidine kinase
686	OG0006536	BRIP62432_19990	S	alpha beta	Hydrolase_4	Signal Transduction	Signal Transduction;T;Fermentation-respiration switch protein FrsA_ has esterase activity_ DUF1100 family
687	OG0006753	CFBP1976_36240	KLT	serine threonine protein kinase	-	Signal Transduction	Signal Transduction;T;Serine/threonine protein kinase
688	OG0007564	AR81009_06140	T	Histidine kinase	HATPase_c_3	Signal Transduction	Signal Transduction;T;Sensor histidine kinase YesM
689	OG0007860	DE0062_27980	T	HAMP (Histidine kinases, Adenylyl cyclases, Methyl binding proteins, Phosphatases) domain	HATPase_c,HisKA	Signal Transduction	Signal Transduction;T;Signal transduction histidine kinase
690	OG0008423	CFBP7681_39890	S	Calcineurin-like phosphoesterase superfamily domain	Metallophos	Signal Transduction	Signal Transduction;T;3_5-cyclic AMP phosphodiesterase CpdA
691	OG0000330	01_16250	J	Belongs to the phenylalanyl-tRNA synthetase beta subunit family. Type 1 subfamily	B3_4,B5,FDX-ACB,tRNA_bind	Tranlsation	Tranlsation;J;Phenylalanyl-tRNA synthetase beta subunit
692	OG0003340	18048_03870	S	tRNA-splicing ligase RtcB	RtcB	Tranlsation	Tranlsation;J;RNA-splicing ligase RtcB_ repairs tRNA damage
693	OG0003599	1311A_11270	T	Mn2 dependent serine threonine protein kinase	-	Tranlsation	Tranlsation;J;tRNA A-37 threonylcarbamoyl transferase component Bud32
694	OG0004583	01_28060	J	Methyltransferase domain	Methyltransf_23	Tranlsation	Tranlsation;J;16S rRNA A1518 and A1519 N6-dimethyltransferase RsmA/KsgA/DIM1 (may also have DNA glycosylase/AP lyase activity)
695	OG0005129	01_39450	J	Isopentenyl transferase	IPT	Tranlsation	Tranlsation;J;tRNA A37 N6-isopentenylltransferase MiaA
696	OG0005624	AmX2_21420	J	Belongs to the amidase family	Amidase,TAT_signal	Tranlsation	Tranlsation;J;Asp-tRNAAsn/Glu-tRNAGln amidotransferase A subunit or related amidase
697	OG0007166	2974_00070	K	helix-turn-helix domain protein	2TM,HTH_3	Tranlsation	Tranlsation;J;Archaeal ribosome-binding protein aMBF1_ putative translation factor_ contains Zn-ribbon and HTH domains
698	OG0007733	CFBP498_42340	J	tRNA cytidylyltransferase activity	-	Tranlsation	Tranlsation;J;tRNA nucleotidyltransferase (CCA-adding enzyme)
699	OG0008409	CFBP7614_30490	J	Catalyzes the methylthiolation of N6- (dimethylallyl)adenosine (i(6)A), leading to the formation of 2- methylthio-N6-(dimethylallyl)adenosine (ms(2)i(6)A) at position 37 in tRNAs that read codons beginning with uridine	Radical_SAM,UPF0004	Tranlsation	Tranlsation;J;tRNA A37 methylthiotransferase MiaB
700	OG0008410	CFBP7614_40330	J	Involved in the processing of the 5'end of 16S rRNA	RNase_E_G,S1	Tranlsation	Tranlsation;J;Ribonuclease G or E
701	OG0008764	MEDV_A37_37570	J	amino acids such as threonine, to avoid such errors, it has a posttransfer editing activity that hydrolyzes mischarged Thr-tRNA(Val) in a tRNA-dependent manner	Anticodon_1,Val_tRNA-synt_C,tRNA-synt_1	Tranlsation	Tranlsation;J;Valyl-tRNA synthetase
702	OG0002949	1311A_09170	K	Transcriptional regulator	HTH_1,LysR_substrate	Transcription	Transcription;K;DNA-binding transcriptional regulator_ LysR family
703	OG0003536	1311A_32200	K	LysR family transcriptional regulator	HTH_1,LysR_substrate	Transcription	Transcription;K;DNA-binding transcriptional regulator_ LysR family
704	OG0003629	1311A_00680	K	HxlR-like helix-turn-helix	HxlR	Transcription	Transcription;K;DNA-binding transcriptional regulator_ HxlR family
705	OG0003821	1311A_05380	K	Transcriptional regulator	HTH_1,LysR_substrate	Transcription	Transcription;K;DNA-binding transcriptional regulator_ LysR family
706	OG0003841	3307_35540	K	LysR substrate binding domain	HTH_1,LysR_substrate	Transcription	Transcription;K;DNA-binding transcriptional regulator_ LysR family
707	OG0003948	3058_27620	K	Bacterial regulatory protein, arsR family	HTH_20	Transcription	Transcription;K;DNA-binding transcriptional regulator_ ArsR family
708	OG0004819	2949_21320	K	helix_turn_helix ASNC type	AsnC_trans_reg,HTH_24,HTH_AsnC-type	Transcription	Transcription;K;DNA-binding transcriptional regulator_ Lrp family
709	OG0004896	84A_30330	K	sigma factor activity	DUF1492,Sigma70_r2,Sigma70_r4	Transcription	Transcription;K;DNA-directed RNA polymerase specialized sigma subunit
710	OG0004921	3058_36360	K	Transcriptional regulator	HTH_3	Transcription	Transcription;K;DNA-binding transcriptional regulator_ XRE-family HTH domain
711	OG0004961	18048_05440	K	Helix-turn-helix domain	HTH_36	Transcription	Transcription;K;DNA-binding transcriptional regulator_ ArsR family
712	OG0005063	ATCC23378_29990	K	transcriptional regulator	HTH_23,Sigma70_r4_2,Sugar-bind	Transcription	Transcription;K;DNA-binding transcriptional regulator LsrR_ DeoR family
713	OG0005244	3058_02080	S	sequence-specific DNA binding	HTH_3,YdaS_antitoxin	Transcription	Transcription;K;DNA-binding transcriptional regulator YdaS_ prophage-encoded_ Cro superfamily
714	OG0005245	3058_08360	K	Transcriptional regulator	AraC_binding_2,DUF772,HTH_18,HisKA,Response_reg	Transcription	Transcription;K;AraC-type DNA-binding domain and AraC-containing proteins
715	OG0005298	3307_06820	K	helix_turn_helix multiple antibiotic resistance protein	MarR_2	Transcription	Transcription;K;DNA-binding transcriptional regulator_ MarR family
716	OG0005336	2974_10970	K	transcriptional regulator	TetR_C_6,TetR_N	Transcription	Transcription;K;DNA-binding transcriptional regulator_ AcrR family
717	OG0005494	CFBP4643_22330	K	Helix-turn-helix domain	HTH_20	Transcription	Transcription;K;DNA-binding transcriptional regulator_ ArsR family
718	OG0005681	8590_28110	K	DNA-directed RNA polymerase N-terminal	RNA_pol,RPOL_N	Transcription	Transcription;K;Mitochondrial DNA-directed RNA polymerase
719	OG0006028	AmX2_02720	K	LysR family	HTH_1,LysR_substrate	Transcription	Transcription;K;DNA-binding transcriptional regulator_ LysR family
720	OG0006251	CFBP2533_14340	K	luxR family	DUF2087,GerE	Transcription	Transcription;K;DNA-binding transcriptional regulator_ CsgD family
721	OG0006461	2768_21220	K	Domain of unknown function (DUF4062)	DUF4062	Transcription	Transcription;K;Predicted transcriptional regulator_ contains HTH domain
722	OG0006462	2949_24490	K	transcriptional regulators containing the CopG Arc MetJ DNA-binding domain	ParD_antitoxin	Transcription	Transcription;K;Transcriptional regulator_ contains Arc/MetJ-type RHH (ribbon-helix-helix) DNA-binding domain
723	OG0006749	CFBP1817_21230	K	Antitoxin component of bacterial toxin-antitoxin system, MqsA	MqsA_antitoxin	Transcription	Transcription;K;DNA-binding transcriptional regulator YiaG_ XRE-type HTH domain
724	OG0006881	2974_30470	K	sequence-specific DNA binding	HTH_31	Transcription	Transcription;K;Transcriptional regulator_ contains XRE-family HTH domain
725	OG0006966	BRE_17_17940	S	YjbR	YjbR	Transcription	Transcription;K;Predicted DNAbinding protein with structural motif_ MmcQ YjbR family
726	OG0007074	CFBP8700_39840	K	PFAM regulatory protein LysR	HTH_1,LysR_substrate	Transcription	Transcription;K;DNA-binding transcriptional regulator_ LysR family
727	OG0007546	8590_03950	K	Transcriptional regulator protein, LysR family	HTH_1,LysR_substrate	Transcription	Transcription;K;DNA-binding transcriptional regulator_ LysR family
728	OG0007805	CFBP8700_26550	K	Cro/C1-type HTH DNA-binding domain	HTH_26	Transcription	Transcription;K;DNA-binding transcriptional regulator_ XRE family
729	OG0008668	FIJ080_12560	K	transcriptional regulator	HTH_3	Transcription	Transcription;K;DNA-binding transcriptional regulator YiaG_ XRE-type HTH domain
730	OG0008834	NCPPB2983_06670	S	Domain of unknown function (DUF4157)	DUF4157	Transcription	Transcription;K;Fic family protein

### Sheet: Table S15
Table S15A: Genes identified as absent in commensals and weak pathogens compared to pathogens identified by Scoary, hyperglm, and PhyloGLM.
S.N.	Orthogroup id	Gene id	COG category	Description	PFAMs	functional category	Functional category and functional gene
1	OG0003687	17_10540	E	Amino acid permease	AA_permease_2	Amino Acid metabolis and transport	Amino Acid metabolis and transport;E;Amino acid transporter
2	OG0004194	17_05130	E	alanine dehydrogenase	AlaDh_PNT_C,AlaDh_PNT_N	Amino Acid metabolis and transport	Amino Acid metabolis and transport;E;Alanine dehydrogenase
3	OG0004221	01_02580	E	Transporter	PTR2	Amino Acid metabolis and transport	Amino Acid metabolis and transport;E;Dipeptide/tripeptide permease
4	OG0004417	71_06590	E	Amidinotransferase	Amidinotransf	Amino Acid metabolis and transport	Amino Acid metabolis and transport;E;N-Dimethylarginine dimethylaminohydrolase
5	OG0004565	85-10_45270	P	P-loop Domain of unknown function (DUF2791)	DUF2791	Amino Acid metabolis and transport	Amino Acid metabolis and transport;E;ABC-type methionine transport system_ ATPase component
6	OG0004596	A7_10590	E	Peptidase family M3	Peptidase_M3	Amino Acid metabolis and transport	Amino Acid metabolis and transport;E;Oligoendopeptidase F
7	OG0004996	AR81009_46860	E	Spermine/spermidine synthase domain	Spermine_synth	Amino Acid metabolis and transport	Amino Acid metabolis and transport;E;Spermidine synthase
8	OG0005292	17_29720	E	Pfam:DUF955	Peptidase_M78	Amino Acid metabolis and transport	Amino Acid metabolis and transport;E;Zn-dependent peptidase ImmA_ M78 family
9	OG0005406	01_00760	E	Asparagine synthase	Asn_synthase,GATase_7	Amino Acid metabolis and transport	Amino Acid metabolis and transport;E;Asparagine synthetase B (glutamine-hydrolyzing)
10	OG0005419	18048_41990	E	Lysine exporter protein (LYSE YGGA)	LysE	Amino Acid metabolis and transport	Amino Acid metabolis and transport;E;Threonine/homoserine/homoserine lactone efflux protein
11	OG0005831	85-10_03990	M	Aminotransferase class-V	Aminotran_5	Amino Acid metabolis and transport	Amino Acid metabolis and transport;E;Selenocysteine lyase/Cysteine desulfurase
12	OG0003567	01_23430	G	phosphoglycerate mutase activity	EF-hand_7,His_Phos_1	Carbohydrate metabolism and transport	Carbohydrate metabolism and transport;G;Phosphoglycerate mutase (BPG-dependent)
13	OG0003858	01_31370	G	beta-galactosidase activity	-	Carbohydrate metabolism and transport	Carbohydrate metabolism and transport;G;Beta-galactosidase/beta-glucuronidase
14	OG0004811	85-10_05440	M	Glycosyltransferase like family 2	Glycos_transf_2	Carbohydrate metabolism and transport	Carbohydrate metabolism and transport;G;Glycosyltransferase_ GT2 family
15	OG0004881	AR81009_11240	M	Uncharacterised nucleotidyltransferase	NTP_transf_5	Carbohydrate metabolism and transport	Carbohydrate metabolism and transport;G;Glycosyltransferase_ GT2 family
16	OG0005067	01_02910	C	Belongs to the ribulokinase family	FGGY_C,FGGY_N	Carbohydrate metabolism and transport	Carbohydrate metabolism and transport;G;Ribulose kinase
17	OG0004972	18048_42230	M	Protein conserved in bacteria	DUF3880,Glyco_trans_1_2,Glyco_trans_1_4,Glycos_transf_1,Glycos_transf_2	Cell cycle control and mitosis	Cell cycle control and mitosis;D;Spore maturation protein CgeB
18	OG0006207	18048_13430	D	AAA domain	AAA_31	Cell motility	Cell motility;N;Cellulose biosynthesis protein BcsQ
19	OG0003780	01_10880	S	Could be involved in insertion of integral membrane proteins into the membrane	Haemolytic	Cell wall/membrane/envelop biogenesis	Cell wall/membrane/envelop biogenesis;M;Membrane-anchored protein YidD_ putatitve component of membrane protein insertase Oxa1/YidC/SpoIIIJ
20	OG0003818	01_22640	M	Belongs to the UDP-glucose GDP-mannose dehydrogenase family	UDPG_MGDP_dh,UDPG_MGDP_dh_C,UDPG_MGDP_dh_N	Cell wall/membrane/envelop biogenesis	Cell wall/membrane/envelop biogenesis;M;UDP-glucose 6-dehydrogenase
21	OG0003897	18048_05590	M	Peptidoglycan-binding domain 1 protein	Glyco_hydro_19,PG_binding_1,Peptidase_M23,SLT	Cell wall/membrane/envelop biogenesis	Cell wall/membrane/envelop biogenesis;M;Peptidoglycan-binding (PGRP) domain of peptidoglycan hydrolases
22	OG0004389	2949_09140	M	Transglycosylase SLT domain	SLT	Cell wall/membrane/envelop biogenesis	Cell wall/membrane/envelop biogenesis;M;Soluble lytic murein transglycosylase and related regulatory proteins (some contain LysM/invasin domains)
23	OG0004428	01_05380	M	Glycosyltransferase Family 4	Glyco_trans_1_4,Glyco_transf_4,Glycos_transf_1	Cell wall/membrane/envelop biogenesis	Cell wall/membrane/envelop biogenesis;M;Glycosyltransferase involved in cell wall bisynthesis
24	OG0005095	85-10_46780	MU	Outer membrane efflux protein	OEP	Cell wall/membrane/envelop biogenesis	Cell wall/membrane/envelop biogenesis;M;Outer membrane protein TolC
25	OG0005610	85-10_18410	M	Small-conductance mechanosensitive channel	MS_channel,MscS_TM,MscS_porin	Cell wall/membrane/envelop biogenesis	Cell wall/membrane/envelop biogenesis;M;Small-conductance mechanosensitive channel
26	OG0005704	18048_41770	M	Male sterility protein	Epimerase	Cell wall/membrane/envelop biogenesis	Cell wall/membrane/envelop biogenesis;M;Nucleoside-diphosphate-sugar epimerase
27	OG0005833	85-10_11610	M	Soluble lytic murein transglycosylase and related regulatory proteins (some contain LysM invasin domains)	SLT	Cell wall/membrane/envelop biogenesis	Cell wall/membrane/envelop biogenesis;M;Soluble lytic murein transglycosylase and related regulatory proteins (some contain LysM/invasin domains)
28	OG0006084	A1809_31650	S	slime layer polysaccharide biosynthetic process	Glyco_transf_8,PS_pyruv_trans,TPR_16	Cell wall/membrane/envelop biogenesis	Cell wall/membrane/envelop biogenesis;M;Polysaccharide pyruvyl transferase family protein WcaK
29	OG0003603	18048_41910	V	Domain of unknown function (DUF4440)	DUF4440	Defense mechanisms	Defense mechanisms;V;CubicO group peptidase_ beta-lactamase class C family
30	OG0003754	18048_30450	D	Antitoxin component of a toxin-antitoxin (TA) module	PhdYeFM_antitox	Defense mechanisms	Defense mechanisms;V;Antitoxin component YafN of the YafNO toxin-antitoxin module_ PHD/YefM family
31	OG0003906	01_30270	V	Beta-lactamase	Beta-lactamase	Defense mechanisms	Defense mechanisms;V;CubicO group peptidase_ beta-lactamase class C family
32	OG0004462	01_23560	D	Antitoxin component of a toxin-antitoxin (TA) module	PhdYeFM_antitox	Defense mechanisms	Defense mechanisms;V;Antitoxin component YafN of the YafNO toxin-antitoxin module_ PHD/YefM family
33	OG0004476	85-10_05910	L	DEAD/DEAH box helicase	DEAD,HD	Defense mechanisms	Defense mechanisms;V;CRISPR/Cas system-associated endonuclease/helicase Cas3
34	OG0005041	01_38960	V	ABC-type antimicrobial peptide transport system, permease component	FtsX,MacB_PCD	Defense mechanisms	Defense mechanisms;V;ABC-type antimicrobial peptide transport system_ permease component
35	OG0005282	ATCC23378_39770	V	COG1403 Restriction endonuclease	-	Defense mechanisms	Defense mechanisms;V;5-methylcytosine-specific restriction endonuclease McrA
36	OG0005616	B99_14570	S	Antirestriction protein (ArdA)	ArdA	Defense mechanisms	Defense mechanisms;V;Antirestriction protein
37	OG0005927	AR81009_20730	J	endoribonuclease L-PSP	Ribonuc_L-PSP	Defense mechanisms	Defense mechanisms;V;Enamine deaminase RidA_ house cleaning of reactive enamine intermediates_ YjgF/YER057c/UK114 family
38	OG0006255	A1809_12060	T	PemK-like, MazF-like toxin of type II toxin-antitoxin system	PemK_toxin	Defense mechanisms	Defense mechanisms;V;mRNA-degrading endonuclease_ toxin component of the MazEF toxin-antitoxin module
39	OG0004318	85-10_08490	C	oxidase, subunit	Cyt_bd_oxida_I	Energy production and conversion	Energy production and conversion;C;Cytochrome bd-type quinol oxidase_ subunit 1
40	OG0004373	01_05370	C	L-lactate permease	Lactate_perm	Energy production and conversion	Energy production and conversion;C;L-lactate permease
41	OG0003604	01_09620	S	integral membrane protein	LPG_synthase_TM	Function Unknown	Function Unknown;S;Uncharacterized membrane protein YbhN_ UPF0104 family
42	OG0003861	01_35830	S	Belongs to the UPF0753 family	DUF2309	Function Unknown	Function Unknown;S;Uncharacterized conserved protein YbcC_ UPF0753/DUF2309 family
43	OG0003866	01_02730	S	Protein of unknown function (DUF1778)	DUF1778	Function Unknown	Function Unknown;S;Uncharacterized conserved protein_ DUF1778 family
44	OG0004222	17_38220	S	Belongs to the UPF0145 family	YbjQ_1	Function Unknown	Function Unknown;S;Uncharacterized conserved protein YbjQ_ UPF0145 family
45	OG0004248	2949_03560	S	Protein of unknown function (DUF2274)	DUF2274	Function Unknown	Function Unknown;S;Uncharacterized protein
46	OG0004419	756C_21590	S	DinB family	DinB	Function Unknown	Function Unknown;S;Uncharacterized damage-inducible protein DinB (forms a four-helix bundle)
47	OG0004568	01_03040	L	Superfamily II helicase and inactivated derivatives	DUF927,Prim_Zn_Ribbon,Toprim_3	Function Unknown	Function Unknown;S;Uncharcterized protein_ DUF927 family
48	OG0005198	01_12710	S	Protein of unknown function (DUF1524)	DUF1524,DUF262	Function Unknown	Function Unknown;S;Uncharacterized conserved protein_ contains ParB-like and HNH nuclease domains
49	OG0005199	01_12750	S	FecR protein	FecR,LysM	Function Unknown	Function Unknown;S;Nucleoid-associated protein YgaU_ contains BON and LysM domains
50	OG0006078	85-10_21710	S	Lysozyme inhibitor LprI	LprI	Function Unknown	Function Unknown;S;Uncharacterized conserved protein YecT_ DUF1311 family
51	OG0004212	2949_03580	S	Patatin-like phospholipase	Patatin	General Functional Prediction only	General Functional Prediction only;R;Predicted acylesterase/phospholipase RssA_ containd patatin domain
52	OG0004634	01_18650	S	esterase of the alpha beta hydrolase fold	Ser_hydrolase	General Functional Prediction only	General Functional Prediction only;R;Predicted esterase of the alpha/beta hydrolase fold
53	OG0004658	18048_21830	S	Methyltransferase domain	Methyltransf_24	General Functional Prediction only	General Functional Prediction only;R;Predicted O-methyltransferase YrrM
54	OG0005031	A7_05600	C	Aldo/keto reductase family	Aldo_ket_red	General Functional Prediction only	General Functional Prediction only;R;Predicted oxidoreductase (related to aryl-alcohol dehydrogenase)
55	OG0005191	A7_14280	S	Spermidine synthase	MFS_1	General Functional Prediction only	General Functional Prediction only;R;Predicted spermidine synthase with an N-terminal membrane domain
56	OG0005686	AR81009_04630	S	Wd-40 repeat	-	General Functional Prediction only	General Functional Prediction only;R;WD40 repeat
57	OG0005736	85-10_43200	S	Oxidoreductase family, NAD-binding Rossmann fold	GFO_IDH_MocA	General Functional Prediction only	General Functional Prediction only;R;Predicted dehydrogenase
58	OG0005922	A1809_28350	S	Methyltransferase	-	General Functional Prediction only	General Functional Prediction only;R;Predicted methyltransferase
59	OG0006162	85-10_06780	S	PFAM Phosphoribosyl transferase domain	Pribosyltran	General Functional Prediction only	General Functional Prediction only;R;Predicted amidophosphoribosyltransferases
60	OG0004182	01_09390	P	Sulfatase	Sulfatase	Inorganic ion transport and metabolism	Inorganic ion transport and metabolism;P;Arylsulfatase A or related enzyme
61	OG0004346	18048_24930	P	Destroys radicals which are normally produced within the cells and which are toxic to biological systems	Sod_Fe_C,Sod_Fe_N	Inorganic ion transport and metabolism	Inorganic ion transport and metabolism;P;Superoxide dismutase
62	OG0004780	AR81009_47080	P	Probably functions as a manganese efflux pump	Mntp	Inorganic ion transport and metabolism	Inorganic ion transport and metabolism;P;Putative Mn2+ efflux pump MntP
63	OG0005479	85-10_22080	P	Chromate transporter	Chromate_transp	Inorganic ion transport and metabolism	Inorganic ion transport and metabolism;P;Chromate transport protein ChrA
64	OG0005056	85-10_07750	I	Carboxylesterase family	Abhydrolase_3	Lipid metabolism	Lipid metabolism;I;Acetyl esterase/lipase
65	OG0005296	18048_41710	I	Enoyl-CoA hydratase/isomerase	ECH_1	Lipid metabolism	Lipid metabolism;I;Enoyl-CoA hydratase/carnithine racemase
66	OG0005705	18048_41940	S	PGAP1-like protein	PGAP1	Lipid metabolism	Lipid metabolism;I;Triacylglycerol esterase/lipase EstA_ alpha/beta hydrolase fold
67	OG0006106	CFBP3836_00900	I	acetylesterase activity	-	Lipid metabolism	Lipid metabolism;I;Acetyl esterase/lipase
68	OG0000259	01_00820	-	-	-	NA	NA
69	OG0003452	01_22870	-	-	-	NA	NA
70	OG0003462	01_20970	EGP	Major Facilitator Superfamily	MFS_1	NA	NA;GEPR;MFS family permease
71	OG0003640	01_13690	EM	Belongs to the DapA family	DHDPS	NA	NA;EM;Dihydrodipicolinate synthase/N-acetylneuraminate lyase
72	OG0003716	01_26570	-	-	-	NA	NA
73	OG0003736	18048_30430	S	P2 GpE family protein	Phage_P2_GpE	NA	NA
74	OG0003793	01_02740	-	-	-	NA	NA
75	OG0003835	18048_05550	-	-	-	NA	NA
76	OG0004038	2768_14540	-	-	-	NA	NA
77	OG0004042	01_38940	S	Protein of unknown function (DUF3757)	DUF3757	NA	NA
78	OG0004065	85-10_12020	-	-	-	NA	NA
79	OG0004069	01_38920	-	-	-	NA	NA
80	OG0004078	01_10290	CH	2-polyprenyl-6-methoxyphenol hydroxylase and related FAD-dependent oxidoreductases	FAD_binding_3	NA	NA;HC;2-polyprenyl-6-methoxyphenol hydroxylase and related FAD-dependent oxidoreductases
81	OG0004083	85-10_02960	-	-	-	NA	NA
82	OG0004085	01_33580	-	-	-	NA	NA
83	OG0004192	01_10080	-	-	-	NA	NA
84	OG0004254	01_17770	G	Polysaccharide deacetylase	Polysacc_deac_1	NA	NA;GM;Peptidoglycan/xylan/chitin deacetylase_ PgdA/CDA1 family
85	OG0004285	01_10010	-	-	-	NA	NA
86	OG0004291	1311A_21210	KT	Transcriptional regulatory protein, C terminal	Response_reg,Trans_reg_C	NA	NA;TK;DNA-binding response regulator_ OmpR family_ contains REC and winged-helix (wHTH) domain
87	OG0004325	17_05120	S	3' exoribonuclease, RNase T-like	DUF5051	NA	NA
88	OG0004562	3046_35890	S	Plasmid replication region DNA-binding N-term	KfrA_N	NA	NA
89	OG0004595	85-10_45260	S	Immunity protein 10	Imm10	NA	NA
90	OG0004607	01_33950	-	-	-	NA	NA
91	OG0004631	Bagalkot_02430	U	Belongs to the GSP D family	Secretin,T2SS-T3SS_pil_N	NA	NA;UW;Flp pilus assembly protein_ secretin CpaC
92	OG0004701	18048_41890	-	-	-	NA	NA
93	OG0004868	18048_41750	S	Bacterial protein of unknown function (Gcw_chp)	Gcw_chp	NA	NA
94	OG0004880	85-10_46790	H	Sulfotransferase domain	Sulfotransfer_1	NA	NA
95	OG0005096	A7_14260	-	-	-	NA	NA
96	OG0005127	85-10_04970	IQ	beta-ketoacyl-acyl-carrier-protein synthase II activity	-	NA	NA;IQ;3-oxoacyl-(acyl-carrier-protein) synthase
97	OG0005184	85-10_06730	S	Phage stabilisation protein	-	NA	NA
98	OG0005203	01_34510	C	FAD binding domain	FAD_binding_3	NA	NA;HC;2-polyprenyl-6-methoxyphenol hydroxylase and related FAD-dependent oxidoreductases
99	OG0005233	71_00820	S	Bacterial cellulose synthase subunit	-	NA	NA
100	OG0005249	A7_14250	-	-	-	NA	NA
101	OG0005316	3307_03360	S	Protein of unknown function (DUF1173)	DUF1173	NA	NA
102	OG0005359	18048_24880	-	-	DUF2946	NA	NA
103	OG0005395	A1809_10020	S	Protein of unknown function (DUF4007)	DUF4007	NA	NA
104	OG0005571	BB151-3_07490	NU	Protein of unknown function (DUF1631)	DUF1631	NA	NA;NW;Tfp pilus assembly protein FimV
105	OG0005591	18048_24940	S	Protein of unknown function (DUF3800)	DUF3800	NA	NA
106	OG0005654	3058_41670	-	-	-	NA	NA
107	OG0005674	85-10_44250	S	Protein of unknown function (DUF2846)	DUF2846	NA	NA
108	OG0005675	85-10_44260	-	-	-	NA	NA
109	OG0005747	AR81009_23520	S	Uncharacterized ACR, COG1993	DUF190	NA	NA
110	OG0005755	ATCC23378_39760	KL	PFAM Restriction endonuclease, type I, R subunit Type III, Res subunit	ResIII	NA	NA;KL;Superfamily II DNA or RNA helicase
111	OG0005756	ATCC23378_39850	-	-	-	NA	NA
112	OG0005857	01_18630	-	-	-	NA	NA
113	OG0005914	85-10_05480	-	-	-	NA	NA
114	OG0005919	85-10_45580	MNOU	Flagellar rod assembly protein muramidase FlgJ	Glucosaminidase,Rod-binding	NA	NA;MN;Flagellum-specific peptidoglycan hydrolase FlgJ
115	OG0005930	ATCC23378_39740	-	-	-	NA	NA
116	OG0005941	01_17340	-	-	-	NA	NA
117	OG0005960	18048_13810	K	acetyltransferase	Acetyltransf_1,Acetyltransf_4	NA	NA;KR;N-acetyltransferase_ GNAT superfamily (includes histone acetyltransferase HPA2)
118	OG0006079	85-10_21800	S	STAS-like domain of unknown function (DUF4325)	DUF4325	NA	NA
119	OG0006112	01_02890	-	-	-	NA	NA
120	OG0006164	85-10_33370	S	Domain of unknown function (DUF4297)	DUF4297	NA	NA
121	OG0006168	A1809_03860	-	-	-	NA	NA
122	OG0006181	BB151-3_17050	-	-	-	NA	NA
123	OG0006183	Bv5-3A_11840	C	Luciferase-like monooxygenase	Bac_luciferase	NA	NA;HR;Flavin-dependent oxidoreductase_ luciferase family (includes alkanesulfonate monooxygenase SsuD and methylene tetrahydromethanopterin reductase)
124	OG0006244	85-10_21860	Q	Methyltransferase	Methyltransf_25	NA	NA;QR;SAM-dependent methyltransferase
125	OG0006248	85-10_24960	-	-	-	NA	NA
126	OG0006353	85-10_05550	-	-	-	NA	NA
127	OG0006354	85-10_12050	S	Protein of unknown function (DUF3224)	DUF3224	NA	NA
128	OG0006385	Bagalkot_06950	-	-	-	NA	NA
129	OG0000007	01_17710	L	Transposase and inactivated derivatives	HTH_21,rve	Phages and transposons	Phages and transposons;X;Transposase InsO and inactivated derivatives
130	OG0000021	01_01060	L	ISXO2-like transposase domain	DDE_Tnp_IS1595,Zn_Tnp_IS1595	Phages and transposons	Phages and transposons;X;Transposase
131	OG0000024	01_16330	L	cog cog2963	HTH_Tnp_1	Phages and transposons	Phages and transposons;X;Transposase and inactivated derivatives
132	OG0003590	01_04280	S	Post-segregation antitoxin CcdA	CcdA,CcdB	Phages and transposons	Phages and transposons;X;Post-segregation antitoxin (ccd killing mechanism protein) encoded by the F plasmid
133	OG0003795	01_35090	L	COG2801 Transposase and inactivated derivatives	HTH_21,rve,rve_3	Phages and transposons	Phages and transposons;X;Transposase InsO and inactivated derivatives
134	OG0004119	85-10_08020	K	Transcriptional regulator	HTH_3,HTH_Tnp_Mu_1,Peptidase_S24,Phage_CI_repr	Phages and transposons	Phages and transposons;X;Phage repressor protein C_ contains Cro/C1-type HTH and peptisase s24 domains
135	OG0005131	A7_34500	K	KilA-N domain	KilA-N	Phages and transposons	Phages and transposons;X;Prophage antirepressor
136	OG0005337	85-10_45850	S	Phage portal protein, lambda family	Phage_portal_2	Phages and transposons	Phages and transposons;X;Bacteriophage capsid protein
137	OG0005344	CFBP3836_00780	L	Reverse transcriptase (RNA-dependent DNA polymerase)	RVT_1	Phages and transposons	Phages and transposons;X;Retron-type reverse transcriptase
138	OG0006111	01_02840	S	Phage capsid family	Peptidase_S78,Phage_capsid	Phages and transposons	Phages and transposons;X;Predicted phage phi-C31 gp36 major capsid-like protein
139	OG0004527	18048_41720	M	Belongs to the peptidase S41A family	PDZ,PDZ_2,PG_binding_1,Peptidase_S41	Post-translational modification_ protein turnover_ chaperone functions	Post-translational modification_ protein turnover_ chaperone functions;O;C-terminal processing protease CtpA/Prc_ contains a PDZ domain
140	OG0005190	A7_14270	O	belongs to the thioredoxin family	Thioredoxin	Post-translational modification_ protein turnover_ chaperone functions	Post-translational modification_ protein turnover_ chaperone functions;O;Negative regulator of GroEL_ contains thioredoxin-like and TPR-like domains
141	OG0005920	85-10_45590	S	TIGRFAM PRTRC system protein A	DUF2016,Prok-JAB	Post-translational modification_ protein turnover_ chaperone functions	Post-translational modification_ protein turnover_ chaperone functions;O;Proteasome lid subunit RPN8/RPN11_ contains Jab1/MPN domain metalloenzyme (JAMM) motif
142	OG0003510	01_02900	L	Belongs to the 'phage' integrase family	-	Replication and repair	Replication and repair;L;Site-specific recombinase XerD
143	OG0004778	85-10_00160	L	DNA primase activity	-	Replication and repair	Replication and repair;L;DNA primase (bacterial type)
144	OG0005132	ATCC23378_39710	H	Site-specific DNA-methyltransferase (Adenine-specific)	MethyltransfD12	Replication and repair	Replication and repair;L;Site-specific DNA-adenine methylase
145	OG0005192	A7_14290	L	T/G mismatch-specific endonuclease activity	Vsr	Replication and repair	Replication and repair;L;G:T-mismatch repair DNA endonuclease_ very short patch repair protein
146	OG0005488	AR81009_28330	L	Domain of unknown function (DUF3560)	DUF3560	Replication and repair	Replication and repair;L;Antirestriction protein ArdC
147	OG0006169	A1809_30620	L	Domain of unknown function (DUF4357)	DUF4357	Replication and repair	Replication and repair;L;Excinuclease UvrABC_ nuclease subunit
148	OG0006209	18048_38130	KL	DNA helicase	Helicase_C_2,ResIII	Replication and repair	Replication and repair;L;Rad3-related DNA helicase
149	OG0006250	85-10_41950	L	DnaD domain protein	-	Replication and repair	Replication and repair;L;DNA replication protein DnaD
150	OG0006262	AR81009_47070	L	This protein is involved in the repair of mismatches in DNA. It is required for dam-dependent methyl-directed DNA mismatch repair. May act as a molecular matchmaker , a protein that promotes the formation of a stable complex between two or more DNA-binding proteins in an ATP-dependent manner without itself being part of a final effector complex	HATPase_c_3	Replication and repair	Replication and repair;L;DNA mismatch repair ATPase MutL
151	OG0004229	A7_05660	Q	Protein of unknown function (DUF1298)	DUF1298,WES_acyltransf	Secondary Structure	Secondary Structure;Q;Non-ribosomal peptide synthetase component F
152	OG0005341	AR81009_17660	Q	synthase	Chal_sti_synt_C,Chal_sti_synt_N	Secondary Structure	Secondary Structure;Q;Predicted naringenin-chalcone synthase
153	OG0000138	18048_21780	T	Diguanylate cyclase	GGDEF,PAS_3,dCache_1	Signal Transduction	Signal Transduction;T;GGDEF domain_ diguanylate cyclase (c-di-GMP synthetase) or its enzymatically inactive variants
154	OG0004201	01_13460	T	GAF domain	GAF,GGDEF,PAS,PAS_4,PAS_9	Signal Transduction	Signal Transduction;T;GGDEF domain_ diguanylate cyclase (c-di-GMP synthetase) or its enzymatically inactive variants
155	OG0004236	01_15300	T	EAL domain	EAL,GAF,GAF_2	Signal Transduction	Signal Transduction;T;EAL domain_ c-di-GMP-specific phosphodiesterase class I (or its enzymatically inactive variant)
156	OG0004237	01_32770	T	Histidine kinase	HATPase_c,HisKA,PAS_4,RsbU_N	Signal Transduction	Signal Transduction;T;Signal transduction histidine kinase regulating C4-dicarboxylate transport system
157	OG0004879	85-10_46720	T	Catalyzes the ATP- as well as the pyrophosphate- dependent phosphorylation of a specific serine residue in HPr, a phosphocarrier protein of the phosphoenolpyruvate-dependent sugar phosphotransferase system (PTS). HprK P also catalyzes the pyrophosphate-producing, inorganic phosphate-dependent dephosphorylation (phosphorolysis) of seryl-phosphorylated HPr (P- Ser-HPr). The two antagonistic activities of HprK P are regulated by several intracellular metabolites, which change their concentration in response to the absence or presence of rapidly metabolisable carbon sources (glucose, fructose, etc.) in the growth medium. Therefore, by controlling the phosphorylation state of HPr, HPrK P is a sensor enzyme that plays a major role in the regulation of carbon metabolism and sugar transport it mediates carbon catabolite repression (CCR), and regulates PTS-catalyzed carbohydrate uptake and inducer exclusion	-	Signal Transduction	Signal Transduction;T;Serine kinase of the HPr protein_ regulates carbohydrate metabolism
158	OG0004994	85-10_26510	T	signal transduction protein with a C-terminal ATPase domain	His_kinase	Signal Transduction	Signal Transduction;T;Sensor histidine kinase YesM
159	OG0005391	85-10_43350	T	protein serine/threonine phosphatase activity	-	Signal Transduction	Signal Transduction;T;Serine/threonine protein phosphatase PrpC
160	OG0005926	AR81009_13050	S	Ankyrin repeats (many copies)	-	Signal Transduction	Signal Transduction;T;Ankyrin repeat
161	OG0006166	85-10_45570	T	Protein of unknown function (DUF2809)	DUF2809	Signal Transduction	Signal Transduction;T;Signal transduction histidine kinase
162	OG0003340	01_11530	S	tRNA-splicing ligase RtcB	RtcB	Tranlsation	Tranlsation;J;RNA-splicing ligase RtcB_ repairs tRNA damage
163	OG0004583	01_38980	J	Methyltransferase domain	Methyltransf_23	Tranlsation	Tranlsation;J;16S rRNA A1518 and A1519 N6-dimethyltransferase RsmA/KsgA/DIM1 (may also have DNA glycosylase/AP lyase activity)
164	OG0005129	85-10_24530	J	Isopentenyl transferase	IPT	Tranlsation	Tranlsation;J;tRNA A37 N6-isopentenylltransferase MiaA
165	OG0003629	85-10_22880	K	HxlR-like helix-turn-helix	HxlR	Transcription	Transcription;K;DNA-binding transcriptional regulator_ HxlR family
166	OG0004921	85-10_00170	K	Transcriptional regulator	HTH_3	Transcription	Transcription;K;DNA-binding transcriptional regulator_ XRE-family HTH domain
167	OG0005244	85-10_21700	S	sequence-specific DNA binding	HTH_3,YdaS_antitoxin	Transcription	Transcription;K;DNA-binding transcriptional regulator YdaS_ prophage-encoded_ Cro superfamily
168	OG0005298	18048_42210	K	helix_turn_helix multiple antibiotic resistance protein	MarR_2	Transcription	Transcription;K;DNA-binding transcriptional regulator_ MarR family
169	OG0005336	85-10_44540	K	transcriptional regulator	TetR_C_6,TetR_N	Transcription	Transcription;K;DNA-binding transcriptional regulator_ AcrR family
Table S15B: Genes identified as depleted in commensals and weak pathogens compared to pathogens identified by Scoary, hyperglm, and PhyloGLM.
S.N.	Orthogroup id	Gene id	COG category	Description	PFAMs	functional category	Functional category and functional gene
1	OG0006116	01_05850	S	Domain of unknown function (DUF1330)	DUF1330	Function Unknown	Function Unknown;S;Uncharacterized conserved protein_ DUF1330 family
2	OG0006113	01_05800	P	ABC-type Mn2 Zn2 transport systems permease components	ABC-3	Inorganic ion transport and metabolism	Inorganic ion transport and metabolism;P;ABC-type Mn2+/Zn2+ transport system_ permease component
3	OG0006115	01_05840	I	Phospholipase D Active site motif	PLDc_2	Lipid metabolism	Lipid metabolism;I;Phosphatidylserine/phosphatidylglycerophosphate/cardiolipin synthase or related enzyme
4	OG0006114	01_05830	-	-	-	NA	NA
5	OG0006021	01_05820	-	-	-	NA	NA
6	OG0006672	01_33710	T	Nacht domain	-	Signal Transduction	Signal Transduction;T;Predicted NTPase_ NACHT family domain
7	OG0006022	01_05860	-	-	-	NA	NA
8	OG0002726	01_32690	T	GAF domain	GAF	Signal Transduction	Signal Transduction;T;GAF domain
9	OG0006024	01_10910	-	-	-	NA	NA
10	OG0006380	BA29-1_02500	F	Adenylosuccinate synthetase	Adenylsucc_synt	Nucleotide metabolism and transport	Nucleotide metabolism and transport;F;Adenylosuccinate synthase
Table S15C: Genes identified as enriched in commensals and weak pathogens compared to pathogens identified by Scoary, hyperglm, and PhyloGLM.
S.N.	Orthogroup id	Gene id	COG category	Description	PFAMs	functional category	Functional category and functional gene
1	OG0000033	1311A_00540	-	-	-	NA	NA
2	OG0000178	01_28420	S	protein dimerization activity	Histone_HNS	Transcription	Transcription;K;DNA-binding protein H-NS
3	OG0000227	1311A_23900	P	TonB-dependent receptor	Plug,TonB_dep_Rec	Inorganic ion transport and metabolism	Inorganic ion transport and metabolism;P;Outer membrane receptor proteins_ mostly Fe transport
4	OG0000236	01_23350	M	Belongs to the glycosyltransferase 26 family	Glyco_tran_WecB	Cell wall/membrane/envelop biogenesis	Cell wall/membrane/envelop biogenesis;M;UDP-N-acetyl-D-mannosaminuronic acid transferase_ WecB/TagA/CpsF family
5	OG0000237	18048_02020	NT	chemotaxis, protein	4HB_MCP_1,MCPsignal	NA	NA;NT;Methyl-accepting chemotaxis protein
6	OG0000295	1311A_00820	O	Subtilase family	Inhibitor_I9,Peptidase_S8	Post-translational modification_ protein turnover_ chaperone functions	Post-translational modification_ protein turnover_ chaperone functions;O;Serine protease_ subtilisin family
7	OG0002774	1311A_05340	P	Domain of unknown function DUF21	CBS,CorC_HlyC,DUF21	General Functional Prediction only	General Functional Prediction only;R;Hemolysin or related protein_ contains CBS domains
8	OG0002854	1311A_04970	K	helix_turn_helix, arabinose operon control protein	HTH_18	Transcription	Transcription;K;AraC-type DNA-binding domain and AraC-containing proteins
9	OG0003249	1311A_01190	S	Serine aminopeptidase, S33	Hydrolase_4	Signal Transduction	Signal Transduction;T;Fermentation-respiration switch protein FrsA_ has esterase activity_ DUF1100 family
10	OG0003416	1311A_01410	G	beta-glucosidase	Glyco_hydro_1	Carbohydrate metabolism and transport	Carbohydrate metabolism and transport;G;Beta-glucosidase/6-phospho-beta-glucosidase/beta-galactosidase
11	OG0003464	1311A_34980	K	anti-sigma factor	-	Transcription	Transcription;K;Transmembrane transcriptional regulator (anti-sigma factor RsiW)
12	OG0003465	1311A_35000	L	Neprosin	Neprosin	Phages and transposons	Phages and transposons;X;Transposase
13	OG0003493	1311A_34990	-	-	-	NA	NA
14	OG0003569	1311A_04960	C	FAD binding domain	FAD_binding_4	Energy production and conversion	Energy production and conversion;C;FAD/FMN-containing dehydrogenase
15	OG0003667	01_25560	S	Phage capsid scaffolding protein (GPO) serine peptidase	Phage_GPO	NA	NA
16	OG0003764	1311A_00680	O	Trypsin-like serine protease	Trypsin	Post-translational modification_ protein turnover_ chaperone functions	Post-translational modification_ protein turnover_ chaperone functions;O;Secreted trypsin-like serine protease
17	OG0003878	1311A_00850	S	Metal-dependent hydrolase	DUF45	General Functional Prediction only	General Functional Prediction only;R;Predicted metal-dependent hydrolase
18	OG0003895	1311A_12020	S	regulation of response to stimulus	LRR_8	Transcription	Transcription;K;Leucine-rich repeat (LRR) protein
19	OG0003981	1311A_04540	-	-	-	NA	NA
20	OG0004031	01_00250	-	-	-	NA	NA
21	OG0004144	01_26560	-	-	-	NA	NA
22	OG0004229	A7_05660	Q	Protein of unknown function (DUF1298)	DUF1298,WES_acyltransf	Secondary Structure	Secondary Structure;Q;Non-ribosomal peptide synthetase component F
23	OG0004296	2949_32850	-	-	-	NA	NA
24	OG0004389	2949_09140	M	Transglycosylase SLT domain	SLT	Cell wall/membrane/envelop biogenesis	Cell wall/membrane/envelop biogenesis;M;Soluble lytic murein transglycosylase and related regulatory proteins (some contain LysM/invasin domains)
25	OG0004596	A7_10590	E	Peptidase family M3	Peptidase_M3	Amino Acid metabolis and transport	Amino Acid metabolis and transport;E;Oligoendopeptidase F
